## Supplemental RNA seq data for "Systematic tools for reprogramming plant gene expression in a simple model, *Marchantia polymorpha*" (part 1 of 3)

### Sheet: RNAseq_listexp-ref
study_accession	doi	Paper
PRJDB4420	https://doi.org/10.1093/pcp/pcw005	Higo A et al. 2016, Plant Cell Physiology
PRJDB5890	https://doi.org/10.1007/s10265-018-1044-7	Kubo H et al. 2018, J Plant Res
PRJDB6579	https://doi.org/10.1016/j.cub.2017.12.053	Yamaoka S et al. 2018, Curr Biol
PRJDB7023	https://doi.org/10.1016/j.cell.2017.09.030	Bowman JL et al. 2017, Cell
PRJNA218052	https://doi.org/10.1186/1471-2164-14-915	Sharma N et al. 2013, BMC Genomics
PRJNA265205	https://doi.org/10.1093/molbev/msu303	Frank MH et al. 2015, Mol Biol Evol
PRJNA350270	https://doi.org/10.1016/j.cell.2017.09.030	Bowman JL et al. 2017, Cell
PRJNA397394	https://doi.org/10.7554/eLife.33399	Mutte SK et al. 2018, eLife
PRJNA433456	https://doi.org/10.1111/nph.15090	Flores-Sandoval E et al. 2018, New Phytologist
PRJNA251267	https://doi.org/10.1016/j.cell.2017.09.030	Bowman JL et al. 2017, Cell

### Sheet: RNAseq-metadata
	study_accession	sample_accession	secondary_sample_accession	experiment_accession	run_accession	tax_id	scientific_name	instrument_model	library_layout	library_name	condition	genotype	strain	tissue	age	rep	genotype.tissue	condition.study
DRR050343	PRJDB4420	SAMD00044058	DRS034119	DRX045349	DRR050343	3197	Marchantia polymorpha	Illumina HiSeq 2500	SINGLE	9day_thalli_Tak1_1	wt_Tak1_thallus_9d	wt	Tak1	thallus	9	1	Tak1.thallus	wt_Tak1_thallus_9d.PRJDB4420
DRR050344	PRJDB4420	SAMD00044059	DRS034120	DRX045350	DRR050344	3197	Marchantia polymorpha	Illumina HiSeq 2500	SINGLE	9day_thalli_Tak1_2	wt_Tak1_thallus_9d	wt	Tak1	thallus	9	2	Tak1.thallus	wt_Tak1_thallus_9d.PRJDB4420
DRR050345	PRJDB4420	SAMD00044060	DRS034121	DRX045351	DRR050345	3197	Marchantia polymorpha	Illumina HiSeq 2500	SINGLE	9day_thalli_Tak1_3	wt_Tak1_thallus_9d	wt	Tak1	thallus	9	3	Tak1.thallus	wt_Tak1_thallus_9d.PRJDB4420
DRR050346	PRJDB4420	SAMD00044061	DRS034122	DRX045352	DRR050346	3197	Marchantia polymorpha	Illumina HiSeq 2500	SINGLE	mature_antheridiophores_Tak1_1	wt_Tak1_antheridiophore	wt	Tak1	antheridiophore	NA	1	Tak1.antheridiophore	wt_Tak1_antheridiophore.PRJDB4420
DRR050347	PRJDB4420	SAMD00044062	DRS034123	DRX045353	DRR050347	3197	Marchantia polymorpha	Illumina HiSeq 2500	SINGLE	mature_antheridiophores_Tak1_2	wt_Tak1_antheridiophore	wt	Tak1	antheridiophore	NA	2	Tak1.antheridiophore	wt_Tak1_antheridiophore.PRJDB4420
DRR050348	PRJDB4420	SAMD00044063	DRS034124	DRX045354	DRR050348	3197	Marchantia polymorpha	Illumina HiSeq 2500	SINGLE	mature_antheridiophores_Tak1_3	wt_Tak1_antheridiophore	wt	Tak1	antheridiophore	NA	3	Tak1.antheridiophore	wt_Tak1_antheridiophore.PRJDB4420
DRR050349	PRJDB4420	SAMD00044064	DRS034125	DRX045355	DRR050349	3197	Marchantia polymorpha	Illumina HiSeq 2500	SINGLE	antheridia_Tak1_1	wt_Tak1_antheridia	wt	Tak1	antheridia	NA	1	Tak1.antheridia	wt_Tak1_antheridia.PRJDB4420
DRR050350	PRJDB4420	SAMD00044065	DRS034126	DRX045356	DRR050350	3197	Marchantia polymorpha	Illumina HiSeq 2500	SINGLE	antheridia_Tak1_2	wt_Tak1_antheridia	wt	Tak1	antheridia	NA	2	Tak1.antheridia	wt_Tak1_antheridia.PRJDB4420
DRR050351	PRJDB4420	SAMD00044066	DRS034127	DRX045357	DRR050351	3197	Marchantia polymorpha	Illumina HiSeq 2500	SINGLE	mature_archegoniophores_Tak2_1	wt_Tak2_archegoniophore	wt	Tak2	archegoniophore	NA	1	Tak2.archegoniophore	wt_Tak2_archegoniophore.PRJDB4420
DRR050352	PRJDB4420	SAMD00044067	DRS034128	DRX045358	DRR050352	3197	Marchantia polymorpha	Illumina HiSeq 2500	SINGLE	mature_archegoniophores_Tak2_2	wt_Tak2_archegoniophore	wt	Tak2	archegoniophore	NA	2	Tak2.archegoniophore	wt_Tak2_archegoniophore.PRJDB4420
DRR050353	PRJDB4420	SAMD00044068	DRS034129	DRX045359	DRR050353	3197	Marchantia polymorpha	Illumina HiSeq 2500	SINGLE	mature_archegoniophores_Tak2_3	wt_Tak2_archegoniophore	wt	Tak2	archegoniophore	NA	3	Tak2.archegoniophore	wt_Tak2_archegoniophore.PRJDB4420
DRR096423	PRJDB5890	SAMD00084096	DRS063712	DRX089919	DRR096423	3197	Marchantia polymorpha	Illumina HiSeq 2500	SINGLE	Total RNA from 6 weel old thallus in MpPAP1 overexpressor. replicate 1	MpPAP1-OE_Tak1_thallus_42d	MpPAP1-OE	Tak1	thallus	42	1	Tak1.thallus	MpPAP1-OE_Tak1_thallus_42d.PRJDB5890
DRR096424	PRJDB5890	SAMD00084097	DRS063713	DRX089920	DRR096424	3197	Marchantia polymorpha	Illumina HiSeq 2500	SINGLE	Total RNA from 6 weel old thallus in MpPAP1 overexpressor. replicate 2	MpPAP1-OE_Tak1_thallus_42d	MpPAP1-OE	Tak1	thallus	42	2	Tak1.thallus	MpPAP1-OE_Tak1_thallus_42d.PRJDB5890
DRR096425	PRJDB5890	SAMD00084098	DRS063714	DRX089921	DRR096425	3197	Marchantia polymorpha	Illumina HiSeq 2500	SINGLE	Total RNA from 6 weel old thallus in MpPAP1 overexpressor. replicate 3	MpPAP1-OE_Tak1_thallus_42d	MpPAP1-OE	Tak1	thallus	42	3	Tak1.thallus	MpPAP1-OE_Tak1_thallus_42d.PRJDB5890
DRR096426	PRJDB5890	SAMD00084099	DRS063715	DRX089922	DRR096426	3197	Marchantia polymorpha	Illumina HiSeq 2500	SINGLE	Total RNA from 6 weel old thallus in MpPAP2 overexpressor. replicate 1	MpPAP2-OE_Tak1_thallus_42d	MpPAP2-OE	Tak1	thallus	42	1	Tak1.thallus	MpPAP2-OE_Tak1_thallus_42d.PRJDB5890
DRR096427	PRJDB5890	SAMD00084100	DRS063716	DRX089923	DRR096427	3197	Marchantia polymorpha	Illumina HiSeq 2500	SINGLE	Total RNA from 6 weel old thallus in MpPAP2 overexpressor. replicate 2	MpPAP2-OE_Tak1_thallus_42d	MpPAP2-OE	Tak1	thallus	42	2	Tak1.thallus	MpPAP2-OE_Tak1_thallus_42d.PRJDB5890
DRR096428	PRJDB5890	SAMD00084101	DRS063717	DRX089924	DRR096428	3197	Marchantia polymorpha	Illumina HiSeq 2500	SINGLE	Total RNA from 6 weel old thallus in MpPAP2 overexpressor. replicate 3	MpPAP2-OE_Tak1_thallus_42d	MpPAP2-OE	Tak1	thallus	42	3	Tak1.thallus	MpPAP2-OE_Tak1_thallus_42d.PRJDB5890
DRR096429	PRJDB5890	SAMD00084102	DRS063718	DRX089925	DRR096429	3197	Marchantia polymorpha	Illumina HiSeq 2500	SINGLE	Total RNA from 6 weel old thallus in wild type. replicate 1	wt_Tak1_thallus_42d	wt	Tak1	thallus	42	1	Tak1.thallus	wt_Tak1_thallus_42d.PRJDB5890
DRR096430	PRJDB5890	SAMD00084103	DRS063719	DRX089926	DRR096430	3197	Marchantia polymorpha	Illumina HiSeq 2500	SINGLE	Total RNA from 6 weel old thallus in wild type. replicate 2	wt_Tak1_thallus_42d	wt	Tak1	thallus	42	2	Tak1.thallus	wt_Tak1_thallus_42d.PRJDB5890
DRR096431	PRJDB5890	SAMD00084104	DRS063720	DRX089927	DRR096431	3197	Marchantia polymorpha	Illumina HiSeq 2500	SINGLE	Total RNA from 6 weel old thallus in wild type. replicate 3	wt_Tak1_thallus_42d	wt	Tak1	thallus	42	3	Tak1.thallus	wt_Tak1_thallus_42d.PRJDB5890
DRR118943	PRJDB6579	SAMD00106892	DRS057253	DRX111952	DRR118943	1480154	Marchantia polymorpha subsp. ruderalis	Illumina HiSeq 1500	SINGLE	BC3-38_gemmalings_1	wt_BC3-38_thallus_7d	wt	BC3-38	thallus	7	1	BC3-38.thallus	wt_BC3-38_thallus_7d.PRJDB6579
DRR118944	PRJDB6579	SAMD00106893	DRS057254	DRX111953	DRR118944	1480154	Marchantia polymorpha subsp. ruderalis	Illumina HiSeq 1500	SINGLE	BC3-38_gemmalings_2	wt_BC3-38_thallus_7d	wt	BC3-38	thallus	7	2	BC3-38.thallus	wt_BC3-38_thallus_7d.PRJDB6579
DRR118945	PRJDB6579	SAMD00106894	DRS057255	DRX111954	DRR118945	1480154	Marchantia polymorpha subsp. ruderalis	Illumina HiSeq 1500	SINGLE	BC3-38_gemmalings_3	wt_BC3-38_thallus_7d	wt	BC3-38	thallus	7	3	BC3-38.thallus	wt_BC3-38_thallus_7d.PRJDB6579
DRR118946	PRJDB6579	SAMD00106895	DRS057256	DRX111955	DRR118946	1480154	Marchantia polymorpha subsp. ruderalis	Illumina HiSeq 1500	SINGLE	hpt2040_female_gemmalings_1	hpt2040_Tak2_thallus_7d	hpt2040	Tak2	thallus	7	1	Tak2.thallus	hpt2040_Tak2_thallus_7d.PRJDB6579
DRR118947	PRJDB6579	SAMD00106896	DRS057257	DRX111956	DRR118947	1480154	Marchantia polymorpha subsp. ruderalis	Illumina HiSeq 1500	SINGLE	hpt2040_female_gemmalings_2	hpt2040_Tak2_thallus_7d	hpt2040	Tak2	thallus	7	2	Tak2.thallus	hpt2040_Tak2_thallus_7d.PRJDB6579
DRR118948	PRJDB6579	SAMD00106897	DRS057258	DRX111957	DRR118948	1480154	Marchantia polymorpha subsp. ruderalis	Illumina HiSeq 1500	SINGLE	hpt2040_female_gemmalings_3	hpt2040_Tak2_thallus_7d	hpt2040	Tak2	thallus	7	3	Tak2.thallus	hpt2040_Tak2_thallus_7d.PRJDB6579
DRR118949	PRJDB6579	SAMD00106898	DRS057259	DRX111958	DRR118949	1480154	Marchantia polymorpha subsp. ruderalis	Illumina HiSeq 1500	SINGLE	Tak-1_gemmalings_1	wt_Tak1_thallus_7d	wt	Tak1	thallus	7	1	Tak1.thallus	wt_Tak1_thallus_7d.PRJDB6579
DRR118950	PRJDB6579	SAMD00106899	DRS057260	DRX111959	DRR118950	1480154	Marchantia polymorpha subsp. ruderalis	Illumina HiSeq 1500	SINGLE	Tak-1_gemmalings_2	wt_Tak1_thallus_7d	wt	Tak1	thallus	7	2	Tak1.thallus	wt_Tak1_thallus_7d.PRJDB6579
DRR118951	PRJDB6579	SAMD00106900	DRS057261	DRX111960	DRR118951	1480154	Marchantia polymorpha subsp. ruderalis	Illumina HiSeq 1500	SINGLE	Tak-1_gemmalings_3	wt_Tak1_thallus_7d	wt	Tak1	thallus	7	3	Tak1.thallus	wt_Tak1_thallus_7d.PRJDB6579
DRR118952	PRJDB6579	SAMD00106901	DRS057262	DRX111961	DRR118952	1480154	Marchantia polymorpha subsp. ruderalis	Illumina HiSeq 1500	SINGLE	hpt2040_male_gemmalings_1	hpt2040_Tak1_thallus_7d	hpt2040	Tak1	thallus	7	1	Tak1.thallus	hpt2040_Tak1_thallus_7d.PRJDB6579
DRR118953	PRJDB6579	SAMD00106902	DRS057263	DRX111962	DRR118953	1480154	Marchantia polymorpha subsp. ruderalis	Illumina HiSeq 1500	SINGLE	hpt2040_male_gemmalings_2	hpt2040_Tak1_thallus_7d	hpt2040	Tak1	thallus	7	2	Tak1.thallus	hpt2040_Tak1_thallus_7d.PRJDB6579
DRR118954	PRJDB6579	SAMD00106903	DRS057264	DRX111963	DRR118954	1480154	Marchantia polymorpha subsp. ruderalis	Illumina HiSeq 1500	SINGLE	hpt2040_male_gemmalings_3	hpt2040_Tak1_thallus_7d	hpt2040	Tak1	thallus	7	3	Tak1.thallus	hpt2040_Tak1_thallus_7d.PRJDB6579
DRR130762	PRJDB7023	SAMD00118485	DRS074079	DRX123500	DRR130762	1480154	Marchantia polymorpha subsp. ruderalis	Illumina HiSeq 2000	PAIRED	Thallus from 7d old Tak-1, mock	wt_Tak1_thallus_7d	wt	Tak1	thallus	7	1	Tak1.thallus	wt_Tak1_thallus_7d.PRJDB7023
DRR130763	PRJDB7023	SAMD00118486	DRS074080	DRX123501	DRR130763	1480154	Marchantia polymorpha subsp. ruderalis	Illumina HiSeq 2000	PAIRED	Cupule base from Tak-1	wt_Tak1_gemma-cup	wt	Tak1	gemma-cup	NA	1	Tak1.gemma-cup	wt_Tak1_gemma-cup.PRJDB7023
DRR130764	PRJDB7023	SAMD00118487	DRS074081	DRX123502	DRR130764	1480154	Marchantia polymorpha subsp. ruderalis	Illumina HiSeq 2000	PAIRED	Gemmaling, 24h-old, from Tak-1	wt_Tak1_gemma_1d	wt	Tak1	gemma	1	1	Tak1.gemma	wt_Tak1_gemma_1d.PRJDB7023
DRR130765	PRJDB7023	SAMD00118488	DRS074082	DRX123503	DRR130765	1480154	Marchantia polymorpha subsp. ruderalis	Illumina HiSeq 2000	PAIRED	Thallus from 7d old Tak-1	wt_Tak1_thallus_7d	wt	Tak1	thallus	7	2	Tak1.thallus	wt_Tak1_thallus_7d.PRJDB7023
DRR130766	PRJDB7023	SAMD00118489	DRS074083	DRX123504	DRR130766	1480154	Marchantia polymorpha subsp. ruderalis	Illumina HiSeq 2000	PAIRED	Thallus without meristems	wt_Tak1_no-meristem	wt	Tak1	no-meristem	NA	1	Tak1.no-meristem	wt_Tak1_no-meristem.PRJDB7023
DRR130767	PRJDB7023	SAMD00118490	DRS074084	DRX123505	DRR130767	1480154	Marchantia polymorpha subsp. ruderalis	Illumina HiSeq 2000	PAIRED	Archegoniophore from BC4	wt_BC4_archegoniophore	wt	BC4	archegoniophore	NA	1	BC4.archegoniophore	wt_BC4_archegoniophore.PRJDB7023
DRR130768	PRJDB7023	SAMD00118491	DRS074085	DRX123506	DRR130768	1480154	Marchantia polymorpha subsp. ruderalis	Illumina HiSeq 2000	PAIRED	Archegoniophore from Tak-2	wt_Tak2_archegoniophore	wt	Tak2	archegoniophore	NA	1	Tak2.archegoniophore	wt_Tak2_archegoniophore.PRJDB7023
SRR971243	PRJNA218052	SAMN02345652	SRS477431	SRX346272	SRR971243	3197	Marchantia polymorpha	Illumina HiSeq 2000	PAIRED	Vegetative Thallus Male	wt_Tak1_thallus	wt	Tak1	thallus	NA	1	Tak1.thallus	wt_Tak1_thallus.PRJNA218052
SRR971244	PRJNA218052	SAMN02345653	SRS477432	SRX346274	SRR971244	3197	Marchantia polymorpha	Illumina HiSeq 2000	PAIRED	Vegetative Thallus Female	wt_Tak2_thallus	wt	Tak2	thallus	NA	1	Tak2.thallus	wt_Tak2_thallus.PRJNA218052
SRR971245	PRJNA218052	SAMN02346006	SRS477433	SRX346275	SRR971245	3197	Marchantia polymorpha	Illumina HiSeq 2000	PAIRED	Immature reproductive male	wt_Tak1_antheridiophore-immat	wt	Tak1	antheridiophore-immat	NA	1	Tak1.antheridiophore-immat	wt_Tak1_antheridiophore-immat.PRJNA218052
SRR971246	PRJNA218052	SAMN02346027	SRS477434	SRX346276	SRR971246	3197	Marchantia polymorpha	Illumina HiSeq 2000	PAIRED	Immature Reproductive Female	wt_Tak2_archegoniophore-immat	wt	Tak2	archegoniophore-immat	NA	1	Tak2.archegoniophore-immat	wt_Tak2_archegoniophore-immat.PRJNA218052
SRR971248	PRJNA218052	SAMN02346026	SRS477435	SRX346277	SRR971248	3197	Marchantia polymorpha	Illumina HiSeq 2000	PAIRED	Mature Reproductive Male	wt_Tak1_antheridiophore	wt	Tak1	antheridiophore	NA	1	Tak1.antheridiophore	wt_Tak1_antheridiophore.PRJNA218052
SRR971249	PRJNA218052	SAMN02346028	SRS477436	SRX346278	SRR971249	3197	Marchantia polymorpha	Illumina HiSeq 2000	PAIRED	Mature Reproductive Female	wt_Tak2_archegoniophore	wt	Tak2	archegoniophore	NA	1	Tak2.archegoniophore	wt_Tak2_archegoniophore.PRJNA218052
SRR1552617	PRJNA265205	SAMN02996430	SRS685667	SRX682160	SRR1552617	1480153	Marchantia polymorpha subsp. polymorpha	Illumina HiSeq 2000	SINGLE	Marchantia whole plant rep1	wt_Tak_thallus_9d	wt	Tak	thallus	9	1	Tak.thallus	wt_Tak_thallus_9d.PRJNA265205
SRR1553276	PRJNA265205	SAMN02996432	SRS686288	SRX682793	SRR1553276	1480153	Marchantia polymorpha subsp. polymorpha	Illumina HiSeq 2000	SINGLE	Marchantia whole plant rep2	wt_Tak_thallus_9d	wt	Tak	thallus	9	2	Tak.thallus	wt_Tak_thallus_9d.PRJNA265205
SRR1553294	PRJNA265205	SAMN02996433	SRS686306	SRX682811	SRR1553294	1480153	Marchantia polymorpha subsp. polymorpha	Illumina HiSeq 2000	SINGLE	Mpo Gametophytic AC rep1	wt_Tak_apical-cell_9d	wt	Tak	apical-cell	9	1	Tak.apical-cell	wt_Tak_apical-cell_9d.PRJNA265205
SRR1553295	PRJNA265205	SAMN02996434	SRS686308	SRX682813	SRR1553295	1480153	Marchantia polymorpha subsp. polymorpha	Illumina HiSeq 2000	SINGLE	Mpo Gametophytic AC rep2	wt_Tak_apical-cell_9d	wt	Tak	apical-cell	9	2	Tak.apical-cell	wt_Tak_apical-cell_9d.PRJNA265205
SRR1553296	PRJNA265205	SAMN02996435	SRS686309	SRX682814	SRR1553296	1480153	Marchantia polymorpha subsp. polymorpha	Illumina HiSeq 2000	SINGLE	Mpo Gametophytic AC rep3	wt_Tak_apical-cell_9d	wt	Tak	apical-cell	9	3	Tak.apical-cell	wt_Tak_apical-cell_9d.PRJNA265205
SRR1553297	PRJNA265205	SAMN02996436	SRS686310	SRX682815	SRR1553297	1480153	Marchantia polymorpha subsp. polymorpha	Illumina HiSeq 2000	SINGLE	Marchantia sporophyte rep1	wt_Tak_sporophyte	wt	Tak	sporophyte	NA	1	Tak.sporophyte	wt_Tak_sporophyte.PRJNA265205
SRR1553298	PRJNA265205	SAMN02996438	SRS686311	SRX682816	SRR1553298	1480153	Marchantia polymorpha subsp. polymorpha	Illumina HiSeq 2000	SINGLE	Marchantia sporophyte rep2	wt_Tak_sporophyte	wt	Tak	sporophyte	NA	2	Tak.sporophyte	wt_Tak_sporophyte.PRJNA265205
SRR1553299	PRJNA265205	SAMN02996439	SRS686312	SRX682817	SRR1553299	1480153	Marchantia polymorpha subsp. polymorpha	Illumina HiSeq 2000	SINGLE	Marchantia sporophyte rep3	wt_Tak_sporophyte	wt	Tak	sporophyte	NA	3	Tak.sporophyte	wt_Tak_sporophyte.PRJNA265205
SRR4450254	PRJNA350270	SAMN05935743	SRS1759553	SRX2268331	SRR4450254	3197	Marchantia polymorpha	Illumina HiSeq 2000	PAIRED	96_III	wt_Cam1_spore_4d	wt	Cam1	spore	4	3	Cam1.spore	wt_Cam1_spore_4d.PRJNA350270
SRR4450255	PRJNA350270	SAMN05935743	SRS1759553	SRX2268332	SRR4450255	3197	Marchantia polymorpha	Illumina HiSeq 2000	PAIRED	96_II	wt_Cam1_spore_4d	wt	Cam1	spore	4	2	Cam1.spore	wt_Cam1_spore_4d.PRJNA350270
SRR4450256	PRJNA350270	SAMN05935743	SRS1759553	SRX2268333	SRR4450256	3197	Marchantia polymorpha	Illumina HiSeq 2000	PAIRED	96_I	wt_Cam1_spore_4d	wt	Cam1	spore	4	1	Cam1.spore	wt_Cam1_spore_4d.PRJNA350270
SRR4450257	PRJNA350270	SAMN05935742	SRS1759554	SRX2268334	SRR4450257	3197	Marchantia polymorpha	Illumina HiSeq 2000	PAIRED	72_III	wt_Cam1_spore_3d	wt	Cam1	spore	3	3	Cam1.spore	wt_Cam1_spore_3d.PRJNA350270
SRR4450258	PRJNA350270	SAMN05935742	SRS1759554	SRX2268335	SRR4450258	3197	Marchantia polymorpha	Illumina HiSeq 2000	PAIRED	72_II	wt_Cam1_spore_3d	wt	Cam1	spore	3	2	Cam1.spore	wt_Cam1_spore_3d.PRJNA350270
SRR4450259	PRJNA350270	SAMN05935740	SRS1759555	SRX2268336	SRR4450259	3197	Marchantia polymorpha	Illumina HiSeq 2000	PAIRED	24_I	wt_Cam1_spore_1d	wt	Cam1	spore	1	1	Cam1.spore	wt_Cam1_spore_1d.PRJNA350270
SRR4450260	PRJNA350270	SAMN05935739	SRS1759556	SRX2268337	SRR4450260	3197	Marchantia polymorpha	Illumina HiSeq 2000	PAIRED	0_III	wt_Cam1_spore_0d	wt	Cam1	spore	0	3	Cam1.spore	wt_Cam1_spore_0d.PRJNA350270
SRR4450261	PRJNA350270	SAMN05935739	SRS1759556	SRX2268338	SRR4450261	3197	Marchantia polymorpha	Illumina HiSeq 2000	PAIRED	0_II	wt_Cam1_spore_0d	wt	Cam1	spore	0	2	Cam1.spore	wt_Cam1_spore_0d.PRJNA350270
SRR4450262	PRJNA350270	SAMN05935739	SRS1759556	SRX2268339	SRR4450262	3197	Marchantia polymorpha	Illumina HiSeq 2000	PAIRED	0_I	wt_Cam1_spore_0d	wt	Cam1	spore	0	1	Cam1.spore	wt_Cam1_spore_0d.PRJNA350270
SRR4450263	PRJNA350270	SAMN05935741	SRS1759557	SRX2268340	SRR4450263	3197	Marchantia polymorpha	Illumina HiSeq 2000	PAIRED	48_II	wt_Cam1_spore_2d	wt	Cam1	spore	2	2	Cam1.spore	wt_Cam1_spore_2d.PRJNA350270
SRR4450264	PRJNA350270	SAMN05935741	SRS1759557	SRX2268341	SRR4450264	3197	Marchantia polymorpha	Illumina HiSeq 2000	PAIRED	48_I	wt_Cam1_spore_2d	wt	Cam1	spore	2	1	Cam1.spore	wt_Cam1_spore_2d.PRJNA350270
SRR4450265	PRJNA350270	SAMN05935740	SRS1759555	SRX2268342	SRR4450265	3197	Marchantia polymorpha	Illumina HiSeq 2000	PAIRED	24_III	wt_Cam1_spore_1d	wt	Cam1	spore	1	3	Cam1.spore	wt_Cam1_spore_1d.PRJNA350270
SRR4450266	PRJNA350270	SAMN05935740	SRS1759555	SRX2268343	SRR4450266	3197	Marchantia polymorpha	Illumina HiSeq 2000	PAIRED	24_II	wt_Cam1_spore_1d	wt	Cam1	spore	1	2	Cam1.spore	wt_Cam1_spore_1d.PRJNA350270
SRR4450267	PRJNA350270	SAMN05935742	SRS1759554	SRX2268344	SRR4450267	3197	Marchantia polymorpha	Illumina HiSeq 2000	PAIRED	72_I	wt_Cam1_spore_3d	wt	Cam1	spore	3	1	Cam1.spore	wt_Cam1_spore_3d.PRJNA350270
SRR4450268	PRJNA350270	SAMN05935741	SRS1759557	SRX2268345	SRR4450268	3197	Marchantia polymorpha	Illumina HiSeq 2000	PAIRED	48_III	wt_Cam1_spore_2d	wt	Cam1	spore	2	3	Cam1.spore	wt_Cam1_spore_2d.PRJNA350270
SRR5905091	PRJNA397394	SAMN07455702	SRS2411485	SRX3066660	SRR5905091	3197	Marchantia polymorpha	Illumina HiSeq 4000	PAIRED	Mp-24D-2	wt+auxin_Tak1_thallus_10d	wt+auxin	Tak1	thallus	10	1	Tak1.thallus	wt+auxin_Tak1_thallus_10d.PRJNA397394
SRR5905092	PRJNA397394	SAMN07455701	SRS2411486	SRX3066659	SRR5905092	3197	Marchantia polymorpha	Illumina HiSeq 4000	PAIRED	Mp-24D-1	wt+auxin_Tak1_thallus_10d	wt+auxin	Tak1	thallus	10	2	Tak1.thallus	wt+auxin_Tak1_thallus_10d.PRJNA397394
SRR5905097	PRJNA397394	SAMN07455703	SRS2411491	SRX3066654	SRR5905097	3197	Marchantia polymorpha	Illumina HiSeq 4000	PAIRED	Mp-24D-3	wt+auxin_Tak1_thallus_10d	wt+auxin	Tak1	thallus	10	3	Tak1.thallus	wt+auxin_Tak1_thallus_10d.PRJNA397394
SRR5905098	PRJNA397394	SAMN07455704	SRS2411492	SRX3066653	SRR5905098	3197	Marchantia polymorpha	Illumina HiSeq 4000	PAIRED	Mp-mock-2	wt_Tak1_thallus_10d	wt	Tak1	thallus	10	1	Tak1.thallus	wt_Tak1_thallus_10d.PRJNA397394
SRR5905099	PRJNA397394	SAMN07455705	SRS2411493	SRX3066652	SRR5905099	3197	Marchantia polymorpha	Illumina HiSeq 4000	PAIRED	Mp-mock-3	wt_Tak1_thallus_10d	wt	Tak1	thallus	10	2	Tak1.thallus	wt_Tak1_thallus_10d.PRJNA397394
SRR5905100	PRJNA397394	SAMN07455706	SRS2411494	SRX3066651	SRR5905100	3197	Marchantia polymorpha	Illumina HiSeq 4000	PAIRED	Mp-mock-4	wt_Tak1_thallus_10d	wt	Tak1	thallus	10	3	Tak1.thallus	wt_Tak1_thallus_10d.PRJNA397394
SRR6685777	PRJNA433456	SAMN08493821	SRS2925529	SRX3661975	SRR6685777	3197	Marchantia polymorpha	NextSeq 500	SINGLE	Mpmir160-4	mir160_Tak_thallus_30d	mir160	Tak	thallus	30	1	Tak.thallus	mir160_Tak_thallus_30d.PRJNA433456
SRR6685778	PRJNA433456	SAMN08493817	SRS2925526	SRX3661974	SRR6685778	3197	Marchantia polymorpha	NextSeq 500	SINGLE	Mparf3-12	arf3_Tak_thallus_30d	arf3	Tak	thallus	30	1	Tak.thallus	arf3_Tak_thallus_30d.PRJNA433456
SRR6685779	PRJNA433456	SAMN08493818	SRS2925527	SRX3661973	SRR6685779	3197	Marchantia polymorpha	NextSeq 500	SINGLE	Mparf3-22	arf3_Tak_thallus_30d	arf3	Tak	thallus	30	2	Tak.thallus	arf3_Tak_thallus_30d.PRJNA433456
SRR6685780	PRJNA433456	SAMN08493819	SRS2925525	SRX3661972	SRR6685780	3197	Marchantia polymorpha	NextSeq 500	SINGLE	Mpmir160-2	mir160_Tak_thallus_30d	mir160	Tak	thallus	30	2	Tak.thallus	mir160_Tak_thallus_30d.PRJNA433456
SRR6685781	PRJNA433456	SAMN08493820	SRS2925524	SRX3661971	SRR6685781	3197	Marchantia polymorpha	NextSeq 500	SINGLE	Mpmir160-3	mir160_Tak_thallus_30d	mir160	Tak	thallus	30	3	Tak.thallus	mir160_Tak_thallus_30d.PRJNA433456
SRR6685782	PRJNA433456	SAMN08493813	SRS2925528	SRX3661970	SRR6685782	3197	Marchantia polymorpha	NextSeq 500	SINGLE	WTrep1	wt_Tak_thallus_30d	wt	Tak	thallus	30	1	Tak.thallus	wt_Tak_thallus_30d.PRJNA433456
SRR6685783	PRJNA433456	SAMN08493814	SRS2925523	SRX3661969	SRR6685783	3197	Marchantia polymorpha	NextSeq 500	SINGLE	WTrep2	wt_Tak_thallus_30d	wt	Tak	thallus	30	2	Tak.thallus	wt_Tak_thallus_30d.PRJNA433456
SRR6685784	PRJNA433456	SAMN08493815	SRS2925521	SRX3661968	SRR6685784	3197	Marchantia polymorpha	NextSeq 500	SINGLE	WTrep3	wt_Tak_thallus_30d	wt	Tak	thallus	30	3	Tak.thallus	wt_Tak_thallus_30d.PRJNA433456
SRR6685785	PRJNA433456	SAMN08493816	SRS2925522	SRX3661967	SRR6685785	3197	Marchantia polymorpha	NextSeq 500	SINGLE	Mparf3-2	arf3_Tak_thallus_30d	arf3	Tak	thallus	30	3	Tak.thallus	arf3_Tak_thallus_30d.PRJNA433456
SRR896223	PRJNA251267	SAMN02199054	SRS441030	SRX301556	SRR896223	3197	Marchantia polymorpha	Illumina HiSeq 2000	PAIRED	HAUC	wt_Tak1_sporophytes-dev	wt	Tak1	sporophytes-dev	NA	1	Tak1.sporophytes-dev	wt_Tak1_sporophytes-dev.PRJNA251267
SRR896224	PRJNA251267	SAMN02199054	SRS441030	SRX301559	SRR896224	3197	Marchantia polymorpha	Illumina HiSeq 2000	PAIRED	HATC	wt_Tak1_spore_5d	wt	Tak1	spore	5	1	Tak1.spore	wt_Tak1_spore_5d.PRJNA251267
SRR896225	PRJNA251267	SAMN02199054	SRS441030	SRX301555	SRR896225	3197	Marchantia polymorpha	Illumina HiSeq 2000	PAIRED	HATG	wt_BC4_archegoniophore	wt	BC4	archegoniophore	NA	1	BC4.archegoniophore	wt_BC4_archegoniophore.PRJNA251267
SRR896226	PRJNA251267	SAMN02199054	SRS441030	SRX301560	SRR896226	3197	Marchantia polymorpha	Illumina HiSeq 2000	PAIRED	HATH	heat_Tak1_thallust_7d	heat	Tak1	thallust	7	1	Tak1.thallust	heat_Tak1_thallust_7d.PRJNA251267
SRR896227	PRJNA251267	SAMN02199054	SRS441030	SRX301554	SRR896227	3197	Marchantia polymorpha	Illumina HiSeq 2000	PAIRED	HATN	wt_Tak1_mix	wt	Tak1	mix	NA	1	Tak1.mix	wt_Tak1_mix.PRJNA251267
SRR896228	PRJNA251267	SAMN02199054	SRS441030	SRX301558	SRR896228	3197	Marchantia polymorpha	Illumina HiSeq 2000	PAIRED	HATO	regen24_Tak1_basalfragment_7d	regen24	Tak1	basalfragment	7	1	Tak1.basalfragment	regen24_Tak1_basalfragment_7d.PRJNA251267
SRR896229	PRJNA251267	SAMN02199054	SRS441030	SRX301557	SRR896229	3197	Marchantia polymorpha	Illumina HiSeq 2000	PAIRED	HATP	regen0_Tak1_basalfragment_7d	regen0	Tak1	basalfragment	7	1	Tak1.basalfragment	regen0_Tak1_basalfragment_7d.PRJNA251267
SRR896230	PRJNA251267	SAMN02199054	SRS441030	SRX301553	SRR896230	3197	Marchantia polymorpha	Illumina HiSeq 2000	PAIRED	HATS	wt_Tak1_antheridiophore	wt	Tak1	antheridiophore	NA	1	Tak1.antheridiophore	wt_Tak1_antheridiophore.PRJNA251267

### Sheet: RNAseq_all_genes
	wt_Tak1_thallus_9day.PRJDB4420	wt_Tak1_antheridiophore.PRJDB4420	wt_Tak1_antheridia.PRJDB4420	wt_Tak2_archegoniophore.PRJDB4420	MpPAP1-OE_Tak1_thallus_6week.PRJDB5890	MpPAP2-OE_Tak1_thallus_6week.PRJDB5890	wt_Tak1_thallus_6week.PRJDB5890	wt_BC3-38_gemmalings_7day.PRJDB6579	hpt2040_Tak2_gemmalings.PRJDB6579	wt_Tak1_gemmalings_7day.PRJDB6579	hpt2040_Tak1_gemmalings.PRJDB6579	wt_Tak1_thallus_7day.PRJDB7023	wt_Tak1_gemma-cup.PRJDB7023	wt_Tak1_gemmaling_24h.PRJDB7023	wt_Tak1_no-meristem.PRJDB7023	wt_BC4_archegoniophore.PRJDB7023	wt_Tak2_archegoniophore.PRJDB7023	wt_Tak1_thallus.PRJNA218052	wt_Tak2_thallus.PRJNA218052	wt_Tak1_antheridiophore-immat.PRJNA218052	wt_Tak2_archegoniophore-immat.PRJNA218052	wt_Tak1_antheridiophore.PRJNA218052	wt_Tak2_archegoniophore.PRJNA218052	wt_Tak_thallus_9day.PRJNA265205	wt_Tak_apical_9day.PRJNA265205	wt_Tak_sporophyte.PRJNA265205	wt_Cam1_spore_96h.PRJNA350270	wt_Cam1_spore_72h.PRJNA350270	wt_Cam1_spore_24h.PRJNA350270	wt_Cam1_spore_0h.PRJNA350270	wt_Cam1_spore_48h.PRJNA350270	24D_Tak1_thallus.PRJNA397394	wt_Tak1_thallus_10day.PRJNA397394	mir160_Tak_thallus.PRJNA433456	arf3_Tak_thallus.PRJNA433456	wt_Tak_thallus_30day.PRJNA433456	wt_Tak1_sporophytes-dev.PRJNA251267	wt_Tak1_spore_5day.PRJNA251267	wt_BC4_archegoniophore.PRJNA251267	heat_Tak1_thallust7day.PRJNA251267	wt_Tak1_mix.PRJNA251267	regen24_Tak1_basalfragment_7day.PRJNA251267	regen0_Tak1_basalfragment_7day.PRJNA251267	wt_Tak1_antheridiophore.PRJNA251267
Mapoly0001s0001	0.83962	0	1.68977	1.19861	74.062	1.42085	0.95163	1.44962	2.48753	3.76433	5.70159	12.2283	4.86921	8.31712	0	0	9.3085	32.7102	72.3301	59.3032	61.4896	75.5313	0	0	22.5712	103.146	0	17.0162	13.851	22.2704	5.31403	5.36397	1.50536	0.4859	1.81289	0	23.9097	8.63053	20.8055	2.52115	6.4946	22.4064	7.53461	8.70066
Mapoly0001s0002	0.075911	0.102651	0	0	0	0	1.3389	0	0	0.254616	0	0.89981	1.37983	3.78913	0	0	0	0	0	0	0	0	0	0	0	0	0	0	0	0	0	3.68134	4.05608	0.44406	0.224346	0	0	0	0	0	0	4.49536	1.51747	1.22021
Mapoly0001s0003	0	0	0	0	0	0	0	0	0	0	0	0	0	0	0	0	0	0	0	0	0	0	0	0	0	0	0	0	0	0	0	0	0	0.469587	0.679075	0.314779	0	0	0	0	0	0	0	0
Mapoly0001s0004	1.29722	2.65503	3.00239	2.45903	1.93704	2.65368	1.61526	1.26785	1.63506	1.14835	1.44336	1.38908	0.631219	1.1967	2.92223	1.89471	1.50322	1.75452	0	1.13768	0	0.748922	1.32062	0.0914268	0	0.136762	1.50553	2.12528	2.84416	4.53115	0.894437	4.9097	3.88607	2.15193	1.98617	1.86054	6.87259	1.18495	3.52722	1.8524	2.77243	1.22745	1.23886	3.43839
Mapoly0001s0005	0	0	0	0	0	0	0	0	0	0	0	0	0	0	0	0	0	0	0	0	0	0	0	0	0	0	0	0	0	1.16699	0	0	0	0	0.081535	0	0	0	0	0	0	0	0	0
Mapoly0001s0006	0	0	0	0	0	0	0	0	0	0	0	0	0	0	0	0	0	0	0	0	0	0	0	0	0	0	0	0	0	1.39063	0	0	0	0	0.0233125	0	0.38681	0	0	0	0	0	0	0
Mapoly0001s0007	0.225948	0.832484	0.082141	0	0.316072	0.992856	0.51121	0.0933096	0.12134	0.358794	0	0.25901	0.494731	0	0	0	0	0	0	1.39548	1.98219	0	1.77367	0.116942	0.0711077	0.14103	0.677553	0.564814	0.892009	0.925427	0.231271	0.907728	1.07684	0.166574	0.277045	0.0230497	1.59737	0.291359	0	0.6981	0.222804	0.190017	0	0.390756
Mapoly0001s0008	0	0.0232501	0.0214234	0.143018	0.00967133	0.190394	0	9.62926	5.39477	0.0264759	0	0	0	0	0	0.675242	0.585904	2.57152	4.00336	9.0388	9.935	6.3563	9.18453	4.52147	0.66626	0.722397	5.56114	4.69092	9.6576	44.7225	5.74428	0.0267296	0.0490973	6.92374	7.36941	4.69821	1.55853	1.14102	5.22527	0	0.570609	0	0	0
Mapoly0001s0009	90.2887	175.518	258.724	146.101	80.6877	110.243	97.524	91.0034	87.7943	88.8496	86.6426	66.6435	64.4538	81.6897	59.5783	112.192	101.465	64.2483	73.9236	107.199	133.827	90.6077	94.744	158.621	172.289	247.32	73.1495	55.3713	80.516	125.124	64.6304	122.985	118.32	115.238	135.32	117.988	67.8362	50.6866	116.994	38.8458	65.549	70.6967	54.4162	131.126
Mapoly0001s0010	10.201	26.4294	35.9672	19.0405	5.35691	14.2827	10.2046	14.1967	15.1097	16.8365	17.8254	9.80912	6.02359	12.5224	8.50588	25.3831	23.0416	5.27499	13.7768	15.8521	16.382	13.1661	13.2212	13.7184	10.1495	46.819	9.60311	9.70924	14.7872	14.6256	11.7633	28.293	31.0983	17.5843	19.1499	19.5456	8.97601	6.60306	13.9188	8.85552	8.87346	5.12278	5.91355	13.9831
Mapoly0001s0011	58.0573	261.674	419.927	138.939	27.9657	55.0159	28.8413	52.0489	57.7534	54.2048	59.1922	53.2702	26.6393	75.8191	15.634	58.4036	37.9019	17.7505	40.7571	52.2445	103.456	59.9727	48.0963	29.2994	184.827	490.552	164.205	79.9208	2.67021	2.63257	89.1511	64.4822	56.8919	28.6074	34.8386	40.6553	212.246	40.2173	122.975	21.397	64.0527	30.0536	10.5205	285.345
Mapoly0001s0012	3.76587	8.86053	9.04651	8.86616	2.49907	6.75162	5.39521	5.51981	4.70113	5.37324	5.19657	4.04906	2.13442	5.23141	5.05593	10.992	11.109	4.59208	7.90021	9.6756	7.98078	9.76284	7.75874	2.30875	1.85273	6.20013	3.19145	2.60146	2.98165	6.40786	2.75416	11.0786	11.5349	9.20323	8.73154	7.25617	2.78309	2.66116	6.48211	1.93244	3.52248	2.55936	2.84617	6.32346
Mapoly0001s0013	11.0469	10.1228	3.96236	11.8345	5.85472	8.98795	6.46994	13.4316	15.1109	13.9833	13.4565	15.8815	1.95433	14.3066	8.65944	10.6795	2.35237	2.80325	6.14045	1.6596	0	8.00295	12.265	1.58017	0.312533	0.287787	8.67273	6.14729	6.50988	14.008	8.79348	10.0775	9.32073	29.2895	15.6385	27.9307	8.78554	9.79498	11.2237	15.5387	11.3496	11.8196	9.13177	13.1769
Mapoly0001s0014	1263.77	1662.43	1580.89	1180.1	1281.24	1177.79	1363.05	1029.18	1070.72	1005.98	991.126	1180.01	1318.24	1486.47	750.169	900.05	768.498	918.039	922.938	1323.57	1083.76	682.712	957.48	1048.48	2484.87	1376.05	1473.49	1233.28	1746.21	1965.5	1312.25	538.797	573.394	1175.12	1133.84	858.144	1312.12	1170.68	998.911	1149.9	1087.55	985.402	738.033	870.973
Mapoly0001s0015	4.99126	23.9095	67.3923	10.1529	3.00957	7.04028	6.91688	5.50864	5.95301	5.434	6.41437	4.58575	2.92524	9.99096	3.84305	11.0626	9.4393	5.93097	9.0053	20.2702	11.4374	11.6778	11.9571	4.82533	7.13334	18.9266	6.96137	4.37769	5.74807	9.01474	6.92212	19.6922	21.3858	7.6072	7.98326	6.63237	14.8665	5.58633	9.62482	5.57392	7.4526	3.78775	4.63805	33.6819
Mapoly0001s0016	2.72567	10.3727	23.7965	4.43299	1.62765	4.24899	2.61515	2.75655	3.64503	3.22815	2.98151	2.14294	0.985211	7.40781	1.72231	6.23263	1.97382	1.79313	6.40009	10.5876	0	10.2155	5.2564	0.172874	0	1.13559	5.8998	3.5836	3.64395	3.24478	4.56813	12.8992	12.0759	4.80595	3.25032	3.58847	11.8135	2.26519	5.29973	3.20694	6.72793	1.75251	3.17405	28.1056
Mapoly0001s0017	5.66859	13.5704	16.6648	9.17119	2.1631	11.5444	9.09621	6.69891	7.15367	7.61214	6.19235	3.10195	2.58347	9.09878	5.22026	13.8727	8.29661	5.48868	7.06686	5.3916	6.5963	8.74458	9.75472	2.63427	1.95635	8.6057	4.89127	4.10532	7.17075	11.0866	5.73767	20.226	22.1341	11.9153	9.81091	9.48563	4.04093	4.39606	10.8511	3.61601	7.41258	6.57916	4.47298	11.7057
Mapoly0001s0018	127.322	217.701	263.795	166.55	102.983	136.068	139.209	104.503	108.441	104.45	98.3512	96.2279	95.3255	128.813	91.9982	139.25	117.864	84.8852	86.4576	107.253	152.94	132.41	153.762	95.4494	145.326	249.346	132.928	95.6659	95.1387	92.9538	92.9926	84.4297	85.0662	127.296	124.027	124.535	124.516	81.7759	161.343	52.7848	105.706	111.086	86.9603	180.355
Mapoly0001s0019	28.2555	29.5344	27.6229	23.651	24.1454	25.9929	30.8999	38.1298	39.1112	35.1119	38.5575	31.6458	25.2593	37.2899	27.5449	22.2618	24.0011	18.2209	9.83299	14.7519	6.57632	10.1554	17.9501	44.2852	21.8254	23.9285	62.955	58.9695	96.0727	43.2879	78.4543	72.1468	72.1958	25.0623	23.011	35.5203	82.7248	48.6362	24.1999	29.3883	34.2539	25.5765	29.0768	17.2067
Mapoly0001s0020	11.2455	17.7202	25.8741	14.7032	4.70968	19.3	16.0177	9.49522	10.2231	9.59853	9.81555	7.52586	5.0141	13.199	5.70125	14.9211	18.4635	3.85599	8.15857	7.26828	8.30072	7.00064	9.62103	9.91986	8.49988	13.3691	5.32046	4.17485	5.11193	25.8142	5.00407	24.8921	30.4774	13.8137	16.0019	16.4793	11.6762	6.7887	14.3919	6.53713	9.51114	8.21405	11.391	20.0216
Mapoly0001s0021	17.5632	37.3962	17.104	28.654	17.3269	25.8973	27.502	16.0388	16.014	15.3115	15.0572	13.0183	13.9891	22.9369	11.8994	42.2505	34.4576	34.8593	23.3099	42.7478	22.6577	40.7675	54.7081	20.3949	30.6043	40.0073	16.0179	14.4496	27.9692	25.4099	9.70501	64.4825	66.7873	16.729	28.725	17.2037	67.2261	12.9009	29.5604	14.0519	24.284	28.5851	19.4825	24.8867
Mapoly0001s0022	15.6474	38.9786	51.0028	30.8483	10.2582	25.6355	21.8609	18.6223	18.6243	18.7794	19.7187	12.8013	14.3369	19.4878	13.9135	36.0162	27.6025	15.2484	16.7294	21.2402	27.3746	14.6189	24.0839	6.50802	11.8059	36.359	25.5548	15.9599	13.0882	20.3764	16.3942	49.5134	50.6528	27.5703	28.6654	21.3058	11.8015	14.7856	24.5641	8.31437	15.0692	12.5281	10.825	26.9609
Mapoly0001s0023	39.6808	98.0668	122.136	69.3657	17.2699	46.2455	48.7136	36.0037	37.6055	38.1753	38.8176	22.2032	25.3123	33.3729	30.3392	71.5979	104.72	14.3477	19.999	41.1453	35.0792	55.5268	32.3044	26.3919	15.8066	76.1308	21.1201	17.2946	14.1584	15.8907	17.7414	72.2818	71.1102	41.4604	48.6719	48.8498	21.7631	25.8107	55.9296	10.333	33.1079	25.3125	24.5291	105.606
Mapoly0001s0024	29.6759	100.768	258.401	46.5311	11.7977	38.887	33.0534	38.2274	36.8284	38.5794	39.8872	25.5343	13.8137	38.7033	20.8374	72.2647	52.8099	19.5736	26.8077	47.9682	33.7412	42.3145	62.2262	15.6461	25.0079	70.6148	34.0027	26.4941	24.7364	74.179	19.6007	69.7126	78.3059	55.663	55.8633	44.2968	56.6437	24.4314	56.984	32.2114	40.0342	29.3538	23.787	143.528
Mapoly0001s0025	5775.08	2324.68	481.041	3970.83	2766.59	3373.98	2979.08	6305.34	6604.38	6571.05	5958.96	4375.47	1623.85	3185.86	5756.56	2212.6	547.695	2021.93	2690.79	2445.34	1437.42	1538.97	1686.14	8245.91	1327.39	619.008	4851.23	4505.11	3175.03	43.4936	6103	1093.98	1219.99	3051.07	2823.9	4922.73	685.126	5140.7	2630.35	4671.15	3764.17	2449.46	3875.98	1476.03
Mapoly0001s0026	75.2621	107.513	130.1	70.1853	34.9264	68.3267	57.1385	86.5633	92.8879	88.7139	93.4235	73.7116	52.2852	116.193	86.1779	74.8772	61.6828	22.9335	11.7203	38.7299	49.6724	21.3499	55.1137	6.98916	9.61365	11.81	107.102	85.3417	115.975	59.9134	89.8796	28.1506	28.1869	43.9655	41.4188	52.7031	58.5551	100.57	98.286	69.5459	80.479	70.6859	53.2178	106.022
Mapoly0001s0027	25.1662	39.7575	35.2649	33.5469	8.64131	29.8771	28.8794	28.7887	29.2017	29.5551	25.4913	18.242	10.4009	26.1573	14.7352	37.6857	19.9356	15.5126	27.8941	22.096	13.7111	23.1381	31.335	17.3689	12.9772	26.5277	18.6395	20.9668	22.0998	26.7747	23.5741	56.0818	62.4921	41.3262	37.4816	39.3705	14.0092	17.8666	29.773	22.3765	22.3786	16.8347	20.2343	26.55
Mapoly0001s0028	15.7456	45.5758	109.562	21.8374	3.56876	17.8777	16.0096	16.1488	14.93	15.3537	15.5265	8.4278	9.99928	13.5493	8.07757	36.6934	24.5881	13.9081	14.9874	28.6115	11.4797	22.7737	26.0989	7.84166	7.66074	16.3848	14.3846	13.7623	12.6431	25.5613	19.3844	33.7881	36.7394	23.4704	20.998	18.6956	21.9069	16.0793	29.6857	8.64921	24.6997	16.0243	11.5149	97.5509
Mapoly0001s0029	12.641	22.3897	17.7325	17.0757	9.12514	20.826	19.9054	16.1125	16.2694	17.0068	17.6151	12.3598	11.8376	14.5203	8.56379	17.6124	20.1907	10.5045	10.7179	6.7146	9.58181	13.0231	11.0846	18.2594	24.1511	48.3954	20.1721	13.6283	14.095	18.2706	13.811	37.1847	37.9398	24.1308	21.119	18.5064	6.35953	8.88891	13.2453	5.98789	7.88524	9.20131	8.30399	9.76663
Mapoly0001s0030	34.7765	50.6832	72.1401	39.189	24.1486	44.9585	44.2041	43.2198	40.2903	42.2863	40.8938	33.9329	23.015	38.9939	35.6367	34.9123	29.1217	20.8238	27.6149	38.1763	23.4363	20.6196	34.1779	27.2878	20.4925	50.8832	41.581	27.5451	19.049	71.8994	26.2748	76.2166	79.4156	42.2934	40.382	37.6007	39.1971	27.8832	32.1	25.9108	25.8806	24.6158	19.7713	37.6317
Mapoly0001s0031	7.26638	11.9688	9.63711	7.5249	6.49309	16.6207	18.0042	8.88906	7.86789	8.10341	10.3897	17.7343	5.89088	11.405	7.54428	12.1144	23.4567	8.98119	17.87	16.7505	4.44813	15.0102	17.8559	9.39152	2.72458	15.0788	13.226	11.1113	11.1322	13.9431	11.121	48.8536	50.203	18.4372	15.4562	15.5021	10.2196	8.73557	6.5496	13.6474	10.427	11.3147	9.32979	8.7231
Mapoly0001s0032	0.157373	2.61488	7.70063	0.286361	0.745634	1.04562	2.16532	0.0569296	0.0928885	0.0738184	0.147278	0.256923	1.35813	0.551739	0	0.41025	12.1829	3.32541	3.02229	1.3201	0	5.45135	0	0	0	1.87395	0	0.0253821	0.431864	7.67391	0.137412	0.874353	0.959056	1.73371	1.17199	0.562453	3.31758	0.13556	0	0.560292	1.28599	0.262185	0.159113	7.86635
Mapoly0001s0033	58.246	60.9218	105.752	75.3879	39.8511	80.153	107.746	45.2523	44.762	42.1681	43.093	49.5564	50.8992	52.1345	40.4727	118.791	47.7523	70.2654	113.603	56.6395	43.0918	133.874	96.5213	89.239	13.9252	57.4	35.9209	48.9002	44.6384	52.7963	54.9748	99.8848	106.935	151.141	122.762	105.304	66.7173	48.4593	76.8861	56.7542	79.7601	76.3409	141.715	122.502
Mapoly0001s0034	66.2469	38.4083	86.2449	69.7112	29.425	73.8265	78.6308	59.9765	51.2446	46.3912	45.9303	53.0016	17.8025	90.682	83.2308	144.39	22.3886	129.277	115.845	48.7641	114.634	231.889	327.5	0.944414	0	0	63.4531	50.673	47.5405	56.7332	70.4163	165.704	157.722	172.016	117.646	158.238	214.529	173.508	347.989	229.152	365.002	355.066	689.363	567.112
Mapoly0001s0035	1.9729	8.80491	8.35456	9.28269	1.19462	2.69346	3.52184	1.38696	1.57947	1.53643	1.50118	5.3223	2.81061	0.736857	0.686065	12.1033	8.04755	1.44206	1.29343	0	0	0	2.10421	2.67648	1.01906	10.8052	0	0	0	3.93284	0.353267	7.04238	6.89808	0.8241	1.9247	1.6306	4.60869	0.721934	9.69523	0.851964	1.78506	1.16361	1.89958	2.91164
Mapoly0001s0036	4.30547	14.5137	22.5488	8.6373	3.33998	3.77895	3.85214	2.74216	2.53505	1.85967	2.88565	6.70805	4.25499	2.88212	8.07088	2.22114	5.73407	6.09059	10.4282	7.02663	19.4175	4.8215	17.1923	0	0	0.586682	0	0	0	5.86106	0	10.924	10.2608	5.79905	10.779	6.57236	22.4767	1.44019	8.48927	1.68415	9.28533	6.51536	3.35347	19.6349
Mapoly0001s0037	4.05383	16.4165	73.0809	8.81026	2.88518	6.59198	5.28271	4.78365	4.92489	4.41892	4.94936	3.76886	3.66151	4.98338	3.76758	9.525	3.60451	2.38909	5.21711	6.83208	6.49991	8.22812	6.88782	0.387491	0.044422	3.20364	4.74524	2.47776	3.3176	6.03446	3.49952	15.8852	16.7219	6.35709	7.23213	5.66665	10.7816	3.61582	6.91476	3.65032	8.09789	3.83503	4.51926	44.0828
Mapoly0001s0038	47.1437	99.0456	136.05	63.6878	47.5971	69.7008	69.3775	55.8928	52.3943	55.318	51.9929	35.8969	32.0502	62.9068	45.4596	64.0313	35.646	44.9525	44.8212	46.4893	32.2803	41.4994	41.952	32.9689	81.5331	82.449	58.8069	46.0388	38.449	81.1435	37.406	74.9606	73.388	76.5537	65.5733	57.3103	46.3864	44.8616	61.8458	34.9198	47.7035	52.5552	30.5154	77.9496
Mapoly0001s0039	8.46634	16.3469	27.2264	10.5148	1.79907	9.55208	9.263	11.4983	12.3091	12.6439	12.9604	8.06101	3.30798	15.4496	4.95776	14.1415	8.29952	6.78767	4.89524	9.03827	6.45043	6.21896	9.5376	2.35114	7.13115	26.0349	16.617	12.3331	11.3115	27.1814	7.59841	26.2452	26.7146	14.6438	10.6701	11.3822	5.97325	7.67466	12.1237	4.03376	9.1676	17.0699	5.8609	21.7118
Mapoly0001s0040	15.3359	40.4472	45.9284	30.5337	6.12364	18.7333	18.2994	18.5783	18.8018	19.9555	19.7521	12.9937	8.48956	23.055	5.66389	33.617	16.5065	13.9953	16.5773	29.7002	35.1423	27.9213	24.6006	10.2486	22.5046	55.9399	20.2034	17.5222	25.0244	28.7979	19.6076	45.2753	47.8289	25.9922	24.6533	20.9981	13.1258	12.8173	23.5757	8.1837	13.2922	11.5302	8.48242	27.4493
Mapoly0001s0041	15.0493	31.6337	37.2935	24.444	7.26756	21.7092	15.4379	22.6961	23.0278	22.6459	23.4245	12.2043	4.11369	22.7521	12.2999	37.0113	19.8208	15.8852	19.7277	25.2356	23.4306	33.5072	30.9716	5.36447	7.97521	12.8197	21.6345	17.5433	22.9631	24.3706	16.6234	44.0997	44.9812	32.765	25.7043	26.7825	21.1555	17.4192	33.4192	15.4007	21.001	19.5313	14.0452	46.0542
Mapoly0001s0042	34.5826	67.2107	100.335	52.522	36.1248	66.4726	86.8843	34.7615	40.3387	37.8259	42.9783	35.2831	71.4981	54.4601	24.9631	32.7935	116.029	41.1839	35.4442	24.3517	18.687	42.5927	46.3099	88.8053	38.7644	36.2068	63.8454	47.5013	103.85	19.6593	56.2369	70.0043	68.9782	60.2766	38.2856	47.0677	36.4995	40.5945	33.0211	30.7598	32.563	8.98064	21.3965	35.3577
Mapoly0001s0043	332.047	195.175	85.1108	265.719	136.925	277.189	215.929	438.58	431.923	440.95	452.915	211.536	175.399	516.155	271.304	186.792	146.387	133.192	152.197	81.9441	105.722	93.1568	130.593	83.9246	74.2633	51.2025	699.396	676.292	1084.15	110.887	718.492	156.301	157.293	219.277	163.887	318.7	172.2	409.788	246.003	228.381	262.79	213.88	124.04	117.898
Mapoly0001s0044	19.5533	72.7404	100.507	44.2661	5.44184	18.1002	9.53508	30.6152	30.6205	32.1605	28.3788	16.3351	6.20211	30.6242	10.6164	36.3802	21.1916	7.45375	9.077	18.872	29.2493	14.0969	20.448	3.45709	8.5699	24.428	60.8777	19.4826	6.61793	7.26713	26.2804	20.8458	19.34	23.3342	22.4159	26.3699	13.1687	16.7634	46.0505	12.0681	19.5023	9.85358	3.73435	62.7109
Mapoly0001s0045	31.2185	49.4329	64.28	37.2733	28.5058	42.5803	36.824	41.1063	38.4301	38.3069	35.606	27.4706	20.3068	46.6007	28.1154	42.4107	26.9686	34.2342	33.2696	37.7191	45.5541	38.5036	48.5183	20.5744	20.3457	57.5825	37.5279	26.5541	28.2885	44.9101	22.9305	76.4708	74.8507	46.0469	41.2339	39.5534	40.8256	25.8747	34.3813	21.7717	30.3688	33.417	20.0651	42.6764
Mapoly0001s0046	63.6149	86.3351	108.831	71.2643	31.0013	63.4166	60.4359	58.3046	57.7578	58.9647	61.1567	57.2171	55.7093	77.2415	53.7854	61.7791	95.4727	32.6083	45.8767	45.6204	58.5723	37.6867	61.0523	32.9926	43.5723	124.099	47.4577	41.952	49.4632	55.7127	35.1694	61.8715	62.2036	57.6257	59.0119	56.9776	49.4546	38.8717	53.3732	28.5182	41.4108	50.6079	36.6237	62.0362
Mapoly0001s0047	87.4574	1.50725	4.02813	0.41849	3.48161	4.98501	2.89318	112.457	87.0593	122.083	71.6921	50.4109	16.7896	11.2189	74.8414	12.5189	0.380611	11.8955	1.19933	6.29169	1.12208	28.6913	11.4581	0	0	1.218	2.29671	1.20633	0.111338	0.228459	0.163611	4.74595	3.31624	17.4844	6.93544	68.8723	6.73843	154.467	1.13143	36.2688	53.0941	114.528	254.63	4.86937
Mapoly0001s0048	209.305	4.97843	10.3996	1.11222	13.2598	15.091	14.2456	313.729	251.297	346.498	222.528	195.389	108.239	70.2285	214.025	51.6037	16.5912	81.0392	52.8052	74.3598	5.28845	223.257	33.1925	146.561	0.801349	4.23951	7.04893	3.00176	0	1.47381	0	11.5831	10.7332	40.5802	16.3814	130.647	16.0079	492.687	2.9469	120.346	168.634	358.517	797.189	7.97524
Mapoly0001s0049	1.771	14.7271	42.4106	1.20676	2.68206	4.41002	11.8135	4.80576	5.36121	5.07361	4.07117	28.7109	3.27392	18.2178	1.00008	21.2639	6.15736	20.3577	5.18114	74.7779	19.3968	94.7607	16.524	30.3841	5.81122	5.5182	0.155962	0.430084	0	0.209285	0	15.132	13.8255	28.7471	10.2198	6.75031	9.54223	4.73674	0	10.6681	7.72556	14.1379	8.84863	20.2711
Mapoly0001s0050	0.868594	5.25125	40.9238	0.556538	1.40948	1.00028	1.41982	0.496942	0.47756	0.443015	0.874797	0.54678	0.915316	4.73668	3.29862	0.887657	2.44373	4.52136	2.00346	23.9509	0	11.0099	6.66674	0.642668	0.0654897	4.57494	1.30148	0	0.73457	9.98207	1.31637	1.68741	1.7098	1.33492	0.967463	0.924576	20.2718	0.57836	0.678187	3.0694	7.49825	3.72892	1.01096	77.1657
Mapoly0001s0051	0.079771	1.50357	15.8106	0.0982177	0.0450273	0.125986	0.152022	0.0603917	0.186807	0.0608533	0	0	0	0	0	0	0	0	0	5.66028	0	5.8553	3.55512	0	0	0.612155	0.357487	0	0	1.3651	0	0.219491	0.109039	0.201415	0.0853504	0.0683696	7.83559	1.23622	0	0	2.59377	0	0	44.4357
Mapoly0001s0052	28.0958	62.5985	98.1576	30.7027	18.6655	27.8281	33.623	24.6725	23.2327	24.8673	23.4987	21.201	26.0572	36.7757	15.2444	31.1076	16.4764	42.8867	42.4486	49.344	33.6602	37.6668	37.9463	26.4681	41.1796	43.1687	28.3925	25.6581	28.659	33.5038	26.3321	57.3133	54.2206	42.144	37.6534	36.55	42.7053	20.9465	35.5578	13.9432	28.6077	35.3411	22.2003	74.9851
Mapoly0001s0053	39.9887	76.8578	89.6507	59.4919	11.5807	44.0195	40.3709	39.1127	40.4109	40.1819	46.6535	41.4661	37.0458	65.4902	31.5362	51.1513	92.7075	20.6062	17.1546	48.7743	47.1738	24.0018	66.6042	12.8537	42.2071	65.9958	85.364	58.1679	55.1985	128.998	36.5075	105.223	101.435	28.0323	38.5106	30.653	50.8766	28.0226	43.4954	23.2789	26.5116	33.0431	14.8744	37.9307
Mapoly0001s0054	17.6616	16.6141	9.44628	16.7914	11.1877	12.1709	17.6214	12.5178	14.2986	11.3856	7.46041	13.2391	14.8521	14.8995	12.1241	19.5011	1.98368	3.60552	11.2587	2.12875	6.06589	5.86844	13.2132	12.5092	7.77307	18.9865	12.6122	16.1174	16.445	12.0952	14.9894	26.7663	23.7312	12.1753	13.6861	15.0271	17.6806	11.3897	14.3905	7.52491	13.532	9.69308	8.51142	5.53036
Mapoly0001s0055	16.1883	27.9612	37.2022	18.9939	10.7024	16.8651	14.0056	18.0085	17.995	18.4583	18.8823	12.5739	11.3395	21.148	14.7975	23.9173	9.28389	17.8409	16.1526	38.5632	28.8802	25.8849	45.7822	9.37259	25.1665	43.4415	20.5889	20.6382	30.2718	41.1929	19.4825	40.6596	39.0993	17.8749	17.9575	15.8255	59.5088	16.9719	23.9436	12.4945	21.2296	27.0328	9.59878	25.8935
Mapoly0001s0056	0.211237	0.653832	0.739582	0.754223	0.810991	4.60796	6.14589	0.467836	0.473267	0.535871	0.6112	0.173345	3.51431	2.23555	1.04305	4.43651	2.13631	1.86101	2.69852	0	0	0.609486	44.1436	0.298725	1.34887	2.17635	1.82541	3.1365	37.5856	162.617	4.33873	1.22035	1.18896	2.0562	0.627955	0.863103	33.4274	0	0.638858	0.648118	1.87558	0	0.214594	0.244477
Mapoly0001s0057	31.6035	35.6214	46.6083	40.9124	32.3652	53.9272	68.5013	32.1008	33.7855	29.9016	32.2882	26.3814	29.2835	28.2795	35.423	46.1333	89.1098	34.7992	46.9354	31.2656	36.7311	27.2212	58.1826	35.0277	5.48132	34.2594	65.8585	64.6409	297.263	100.111	90.752	64.7014	59.756	64.8509	71.9402	38.7482	41.6005	21.8751	25.4632	15.6092	27.3727	34.828	36.3602	27.0749
Mapoly0001s0058	17.0039	24.2489	8.58928	34.7007	5.01362	22.1091	16.2664	19.8986	20.9377	20.3651	17.4624	11.1723	8.72623	16.5169	12.8355	34.0103	15.6172	10.8219	12.8246	9.0581	13.8798	12.2312	20.6188	13.5025	14.9545	32.2292	17.0307	11.2643	13.4365	22.6018	15.7532	38.3348	39.6509	21.6977	23.942	23.3879	26.2352	10.3468	35.9213	12.5356	15.7601	15.1625	15.1114	12.2798
Mapoly0001s0059	0.181759	2.68715	10.9023	0.0433143	0	0.0818967	0.323162	0.0415233	0.131912	0.093419	0.0858803	1.2961	1.73647	0	0	0	1.98793	0	1.612	2.1336	0	1.47046	2.64888	0.696454	0	9.30699	0	0.617364	0.634856	4.56662	0	1.82332	1.262	0.0869022	3.37042	0.669816	3.04611	0	0	0.269396	0.521725	0	1.3331	5.54394
Mapoly0001s0060	0.931759	7.62096	3.37487	0	0	0.87818	1.18732	0.53303	0	2.33471	3.12976	0	3.31572	0	0	0	0	0	0	0	0	0	0	0	0	0	0	0	2.40464	0	0	1.81666	1.05843	0.165756	5.55556	3.15536	1.89381	0	0	1.78263	5.78819	0	5.37036	51.761
Mapoly0001s0061	0.81171	23.8923	27.1177	61.6739	0.0297976	3.32079	4.77406	0.0093488	0.100649	1.13463	2.22328	1.49724	1.20217	1.53433	0.159281	84.8515	122.855	2.75679	0	15.2062	43.9945	17.8158	36.6978	0.14046	0.0429763	11.9552	0.355836	0.240181	0.874537	0.575121	0.440027	2.32388	2.55184	0.0486113	13.6989	5.52777	38.4215	0.502994	63.3022	0.792106	7.85286	1.08092	1.8219	25.2292
Mapoly0001s0062	0.0526975	33.3476	111.483	5.23599	0	0	0	0	0	0	0	0	0	0	0	4.99009	52.3743	0	0	14.4301	1.24822	8.72587	1.05575	0	0	19.4249	0	0	0	0	0	0	0	0	0.544386	0	6.56198	0	2.69631	0	4.16398	0	0	48.5046
Mapoly0001s0063	1.24948	7.35643	28.4509	5.99606	1.00352	3.0631	2.25187	2.44171	2.16744	2.76255	3.2963	2.19085	1.2968	2.47124	1.66787	7.54495	15.13	1.39023	0.5075	8.95747	4.7356	3.42395	2.79865	1.1079	0.992609	14.9785	3.15596	1.86687	3.89704	12.5175	2.63308	8.21678	9.52907	3.6084	6.2026	3.05274	3.55987	1.7557	3.84266	1.83445	3.07255	1.74135	1.38858	16.3115
Mapoly0001s0064	15.1532	58.6492	145.376	28.2279	10.0013	20.7417	20.7545	14.8253	15.9645	16.6346	15.7827	14.4499	16.0368	21.1398	10.0764	48.2871	47.8453	12.1337	9.2785	49.8909	15.8128	16.0308	12.1788	12.7353	33.6054	125.234	18.0638	13.5545	9.86824	36.5751	11.8808	38.1198	40.509	21.2404	25.3305	19.3023	35.31	10.3744	25.2448	11.4312	20.8424	11.296	12.1581	81.4559
Mapoly0001s0065	34.1385	58.899	58.1296	38.9401	12.8269	40.5493	31.1216	43.4302	43.4058	43.712	43.0576	22.4906	19.7348	45.0282	30.6587	41.0425	21.1546	19.3836	23.5419	23.1081	26.1091	32.7968	37.8027	21.5331	11.7634	41.1981	50.0172	47.3671	54.8947	35.7381	42.6386	78.7657	76.7876	39.2836	30.8018	36.5984	20.1873	36.3059	40.4731	15.3387	31.5726	26.5143	21.3199	46.7316
Mapoly0001s0066	8.74782	31.6724	24.6109	23.053	7.91106	23.3637	17.8067	13.5843	12.6905	13.7121	11.8647	7.96308	9.75903	12.6225	6.80416	33.0568	23.8873	7.3636	11.9381	8.97827	20.6155	12.0869	19.306	8.97706	5.6824	22.57	10.9365	7.81673	5.72623	28.7797	5.46109	29.6639	34.2548	18.346	19.8	20.0296	7.46135	3.97908	24.1275	6.95556	8.63134	7.90106	7.2458	16.9003
Mapoly0001s0067	0.102837	0.113282	0.051279	0.828565	0.396929	0.689863	0.806919	0.043991	0.248822	0	0.207846	1.06774	0.416735	0.767827	1.42953	1.14686	3.3408	0	0	0	0	0	0	0	0	0.77815	0.226306	0	1.11381	1.19419	0.734383	0.874399	0.905381	0.118515	0.616509	0.750364	0.228542	0.376061	0	0.443774	0.143078	0.484907	1.31902	0
Mapoly0001s0068	1.65702	5.83848	30.4642	7.0773	0.856332	5.33884	1.99699	5.2271	4.9686	4.41279	3.06836	3.39139	1.0148	4.78782	3.56143	20.7739	4.06593	0	0	0	0	0	0	0	0	0.357609	0.674968	0	0	0.25591	0	3.21236	5.83172	3.86367	2.9975	7.30601	1.98746	0	5.48095	0.82887	3.21099	4.22781	3.00741	25.5975
Mapoly0001s0069	4.4391	10.4854	71.0765	12.4136	1.76852	11.505	6.49037	8.51339	8.19265	11.2967	5.67232	14.6733	1.73316	10.4677	0	34.3246	21.0601	0	0	0	0	0	0	0	4.62793	0	0	0	0	0	0	4.80022	5.62527	8.87057	6.02437	18.2573	1.05138	0	8.24934	4.09217	9.91717	8.92246	2.01541	49.4792
Mapoly0001s0070	3.58976	10.8922	68.1204	11.669	1.83578	8.0833	5.63334	7.23178	6.17205	7.06916	5.63674	4.39527	2.94118	5.12359	2.60636	23.5366	42.9762	0	0	0	0	0	0	5.41174	10.8565	47.8663	0	0	0	0.358388	0	4.46328	6.10943	4.48608	6.05793	8.8083	1.96468	0	11.4499	3.64321	5.18364	3.09346	2.42153	32.3505
Mapoly0001s0071	0.198664	1.24534	1.37242	0.690622	0.0275362	0	0.032901	0.285405	0.0429077	0.179693	0.0677004	0	0.202022	0	0	1.09815	0.797831	0.724609	0	1.69158	7.23356	1.16535	0	0	0.085385	3.96132	0	0	0	0	0	0.17731	0.15707	0.0988433	0.563845	0.250562	0.217405	0	1.25254	0	0.136008	0	0	0.480623
Mapoly0001s0072	0.0951709	1.74492	74.5865	2.52247	0.561606	1.1858	0.691987	0.0260268	0.0275608	0	0.034077	0	0.155576	0	0	4.9905	8.73461	2.75731	3.9769	70.6632	9.32997	133.373	4.80735	0.327402	0	1.53135	0	0.972948	1.5863	0	0.467522	0.509199	0.596486	0.531802	0.926431	0.58427	0	0	0.957043	0	16.6383	0.176412	0	182.827
Mapoly0001s0073	16.5612	34.198	29.0679	30.3574	13.9135	19.8244	22.0996	14.9532	15.0223	14.4449	14.4536	7.33033	6.16159	13.0468	13.7462	28.7558	13.9384	1.68122	9.09074	19.9446	11.3759	33.8806	4.88642	15.516	10.6698	47.594	4.6527	4.55783	24.3041	3.298	9.73402	54.9663	56.1131	22.1868	20.7706	21.6527	8.81561	11.6843	31.1393	17.7329	16.494	18.1151	15.8001	64.8908
Mapoly0001s0074	15.1267	29.5769	13.312	27.8673	17.3062	19.1038	13.1595	17.1725	14.3678	14.245	13.8576	12.4003	9.89478	10.2041	10.7087	31.656	12.5857	9.31593	18.3924	13.0855	15.7938	24.255	20.8506	11.0017	11.2522	12.6246	2.93441	2.09967	1.9349	1.73086	1.41709	34.5901	36.707	26.7652	25.2331	24.024	5.22493	12.3143	28.9214	8.74794	12.8407	14.9362	14.1919	21.6322
Mapoly0001s0075	0	0	0	0	0	0	0	0	0	0	0	0	0	0	0	0	0	0	0	0	0	0	0	0	0	0	0	0	0	0	0	0	0	0	0	0	0	0	0	0	0	0	0	0
Mapoly0001s0076	6.78264	49.9266	108.447	14.1081	1.1147	5.04443	1.53444	12.4162	14.4599	13.7582	15.1993	5.98567	1.75031	14.1637	3.0083	7.07683	1.2225	0.260988	1.90596	3.42649	7.55663	4.28624	4.12842	0.346718	4.42945	35.8896	44.0654	12.3578	0.247004	0.058505	17.5521	4.63308	3.88422	3.56489	3.85307	6.07717	5.16859	8.49581	20.1958	2.80835	10.4152	1.06362	0.521594	64.787
Mapoly0001s0077	30.9208	28.8668	39.183	32.7035	54.8073	45.5672	47.8956	27.2477	22.6501	22.5828	18.6865	28.6621	21.7664	30.4346	28.79	37.023	25.3656	29.8785	47.8886	38.5539	40.5216	57.2779	38.3288	24.2203	1.98925	39.0334	4.73717	2.73233	1.07157	19.0669	2.08845	106.194	110.614	61.2454	50.9725	31.7994	25.1806	13.467	34.5493	17.1419	30.0471	32.1514	27.2582	28.2829
Mapoly0001s0078	35.6728	48.5211	28.9136	41.2157	17.611	26.8153	26.2562	28.4102	28.4359	28.4022	24.0853	25.0887	10.2126	21.3557	23.3947	42.3478	24.1269	26.0155	30.8649	27.2339	52.4614	26.7104	57.7631	23.0414	42.9562	88.7599	9.97859	6.07178	9.21643	50.7708	3.03748	81.8315	84.9042	35.4807	53.8441	32.9587	56.5281	28.9617	40.3513	15.2829	27.7679	30.8486	21.5935	32.947
Mapoly0001s0079	48.3902	15.9113	2.33156	35.3238	42.5278	38.7597	35.3154	35.7893	31.2121	31.3064	24.6372	28.2188	11.0934	5.40984	33.6383	22.1583	10.7411	15.6918	21.0804	24.5036	16.7153	27.8737	6.49701	15.2926	31.5756	14.0763	2.24534	3.33827	1.85954	1.25771	2.67227	60.0651	60.898	29.1994	36.3197	26.6951	11.7497	9.2933	22.9366	17.3719	23.1115	27.3894	26.5835	9.91733
Mapoly0001s0080	18.4968	23.4117	16.6277	17.6198	17.2445	39.1092	24.9748	15.3306	15.4515	16.1273	14.439	19.6676	19.9468	16.6091	18.3161	23.0364	16.4379	15.4562	21.1789	8.07011	16.6295	9.8764	26.175	29.2618	3.54406	31.3109	11.4414	12.4843	16.7849	19.3909	13.9296	58.2753	59.0266	32.135	37.6971	21.3228	22.0843	16.4974	14.8867	19.5884	17.1015	27.725	24.5655	13.004
Mapoly0001s0081	9.60515	16.8	19.3813	12.0688	7.95272	11.1798	10.2719	10.9535	10.7835	10.6899	10.9597	10.1608	7.6886	11.3426	7.56672	14.9685	8.93266	12.3556	10.6077	15.0012	14.2721	14.5295	20.1603	10.7101	10.4779	22.7941	8.70385	6.42762	14.969	13.0172	8.34058	25.761	26.5717	13.6568	12.9786	11.1062	16.3695	11.7195	14.1512	8.12964	12.6043	12.9837	9.68589	16.3046
Mapoly0001s0082	14.7439	9.59353	17.4183	7.3877	14.5444	9.09068	13.0148	8.10038	7.6184	6.66816	5.01579	5.24878	4.67314	15.7633	7.99906	8.09755	14.4113	17.2841	10.3784	10.3033	11.3631	37.3838	12.4444	1.83784	0.0813763	5.21061	8.41459	8.3338	18.8586	103.865	5.72382	30.83	31.1357	24.0443	13.4452	9.39213	51.1048	9.08975	8.44953	3.61614	20.8313	26.5863	11.0694	13.5749
Mapoly0001s0083	5.47174	15.4013	22.7873	6.60565	2.83429	5.30795	5.31915	4.71237	5.54799	4.83789	5.47736	5.55901	2.93583	6.09364	3.9091	6.80281	2.1812	6.46467	6.20185	15.3761	7.7418	8.0944	17.604	3.50765	16.7671	19.0567	10.1685	6.98246	6.87852	12.9794	11.2835	18.2005	17.4483	3.16846	3.49012	3.1737	14.7391	4.6754	8.92482	5.29954	7.24253	6.63132	8.33435	18.119
Mapoly0001s0084	21.2196	20.7932	14.4185	19.2419	7.46886	20.0375	16.3456	35.1509	38.9651	34.5312	34.0608	27.5982	9.66978	58.7114	16.8191	22.6431	10.0597	7.47417	12.4408	17.7939	15.8679	16.3301	17.9896	2.38571	7.87383	12.2681	53.0874	45.2501	79.6597	41.703	43.997	64.5989	62.891	18.953	20.4888	17.5979	19.9721	25.1809	19.3495	32.3478	22.8787	19.9728	11.1923	11.7128
Mapoly0001s0085	19.5871	35.7403	48.1708	28.9831	9.07786	23.4552	17.0296	24.1023	22.5138	22.8189	24.7292	11.1183	9.04807	17.2222	11.5582	38.8149	20.3467	19.7407	24.5819	46.3792	21.1412	30.59	45.2543	11.2934	25.0367	38.6594	31.0366	26.1374	25.5325	22.2534	16.8952	44.5599	44.0005	24.0716	22.5865	21.1394	27.9964	21.2903	28.1382	11.2437	21.3253	24.6382	11.7969	34.3949
Mapoly0001s0086	0	0.287212	0.346513	0.0716253	0.056771	0	0	0	0	0	0	0	0	0	0	0	0	0	0	0	0	0	0	0	0	0	0	0	0	1.07618	0	0	0.0663853	0.0561292	0.0286775	0	0	0	0	0	0	0	0	2.24465
Mapoly0001s0087	0.0137773	0.0203891	0.126688	0.0436798	0.0104476	0.0639872	0.0175702	0.012552	0	0.0135006	0.0125349	0	0	0	0	0.0943105	0.301436	0.7721	0	0.307127	0	0.422622	0.369975	0	0.131357	0.229955	0.0793523	0	0.0437677	0.0183577	0	0	0.0452295	0.21529	0.170896	0.108451	0.0383004	0	0	0	0.0236864	0	0	0.124692
Mapoly0001s0088	0	0.0587186	0.884193	0.104935	0	0	0	0	0	0	0	0	0	0	0	0	0	0	0	0	2.07984	1.00474	0	0	0	3.27298	0	0	0	0	0	0	0	0	0	0	0.373048	0	0	0	0.349368	0	0	2.05519
Mapoly0001s0089	16.167	31.4341	1.12084	27.7887	15.8367	19.8472	25.6287	16.153	18.5011	16.9425	18.4069	7.73458	6.9292	21.2227	5.88089	29.8152	9.54275	22.5455	22.6535	13.9924	21.5659	26.9623	37.9125	8.95414	11.4424	1.22628	17.6139	30.7876	20.1899	1.14616	46.9515	21.0201	20.3236	40.143	26.3588	18.4362	28.6323	23.0413	50.6338	16.9225	21.44	3.54737	24.4293	19.1013
Mapoly0001s0090	75.5083	82.2386	93.657	74.7465	62.9319	82.8711	73.3501	65.9627	64.6309	64.9512	63.7651	63.3497	77.774	94.1609	65.9902	71.1021	87.7772	61.2723	54.6131	74.1472	70.1266	48.7461	76.9314	35.7844	84.5198	127.166	69.7511	64.1773	55.6222	90.388	46.7721	70.0158	68.3106	61.3976	69.1796	55.6009	109.493	60.0006	79.4208	37.4537	65.1329	80.4682	58.5859	80.4844
Mapoly0001s0091	9.62164	20.9487	19.8367	16.788	11.755	15.9872	13.2273	9.30884	11.9963	8.90205	9.42405	9.98798	10.3827	17.7808	8.80532	18.6602	19.5671	7.92	4.01065	15.9824	22.7583	11.0203	13.3467	11.7927	27.9974	13.141	20.0582	21.9938	30.6333	19.2342	20.7009	30.9001	28.6859	8.66568	10.0127	7.12653	26.2398	11.0001	19.6877	11.6074	15.2327	18.2904	9.10786	22.7425
Mapoly0001s0092	19.8509	21.4894	17.1421	19.7246	12.5644	16.659	12.1535	17.3657	20.5831	17.7957	19.1811	16.554	7.81145	15.4345	24.6355	29.6316	24.0869	12.2275	7.74197	11.9201	16.9907	17.5969	20.9896	12.0865	12.121	8.78058	26.3734	22.4234	15.1378	9.67887	17.2647	29.6954	31.0185	21.0555	20.4437	20.3975	28.2393	13.6819	14.2954	10.1976	16.4354	12.535	14.1056	16.6988
Mapoly0001s0093	55.7704	39.8628	11.9349	38.7223	60.4573	70.4053	46.0773	44.6796	42.5438	41.8717	37.5254	36.2902	24.1036	37.127	50.6553	49.0323	15.9644	19.1132	26.6835	19.884	31.0661	38.459	28.8151	30.1399	10.334	12.1059	22.8293	17.3289	23.0595	36.1377	18.9789	75.3494	79.1386	51.4875	51.6172	41.8718	30.7682	44.886	43.8114	28.4654	42.3489	34.3719	44.0139	23.8435
Mapoly0001s0094	33.9567	69.8308	2.23875	68.6942	34.3351	64.0721	32.6381	20.88	21.4371	20.4542	22.4263	19.4173	16.5575	14.2443	11.7704	90.8898	19.5092	23.9395	51.4296	25.0833	49.5428	33.2086	25.8439	20.5036	76.651	18.7712	19.4587	16.3509	1.79824	1.06047	6.83606	63.4333	62.2716	18.4928	42.057	18.9211	3.17277	14.786	50.9453	10.3801	25.19	15.9735	16.1654	17.6308
Mapoly0001s0095	18.2638	21.4469	24.4206	29.0976	8.24749	12.5103	13.8762	19.6983	26.5384	19.3047	19.9635	18.26	12.8016	12.2793	16.7598	33.6401	11.4998	15.1501	15.6988	13.2005	32.2495	11.6943	20.9838	19.826	13.5716	47.924	16.8707	20.008	21.545	9.10424	18.8172	51.2196	45.9	21.9261	28.7843	19.3493	27.7486	26.052	30.9145	26.7208	24.8627	15.5043	22.952	19.1546
Mapoly0001s0096	1.10521	28.0171	64.7061	35.245	1.54961	3.0248	1.29448	1.46191	0.794182	0.694127	1.70834	0.879062	1.93065	0	0	13.3026	64.1888	0.639983	1.1618	1.52344	13.0417	8.38885	200.601	0.902524	0.127514	85.3528	0	0	0	0.0453027	0	1.27146	1.44177	0.41197	3.49464	2.34509	373.439	0	22.8121	0.648367	14.1713	0	0.276109	24.2937
Mapoly0001s0097	0	0	0	0	0	0	0	0	0	0	0	0	0	0	0	0	0	0	0	0	0	0	0	0	0.0987777	0	0	0	0	0	0	0	0	0	0	0	0	0	0	0	0	0	0	0
Mapoly0001s0098	31.5597	11.1346	0.316004	32.6807	37.8378	37.5281	56.019	12.7424	12.6515	10.0683	7.45879	93.3642	15.2715	40.4068	34.0436	26.5285	27.6661	63.144	35.995	58.5927	57.1836	90.5885	78.9377	88.2755	2.91397	3.47014	20.1073	12.3876	17.6419	115.252	11.5505	143.887	152.571	85.0271	72.5485	28.2439	102.73	40.5219	12.9149	162.409	67.6332	140.936	77.0036	11.5532
Mapoly0001s0099	62.3202	83.1193	63.7538	89.1674	63.1894	136.833	137.388	69.6747	68.8244	66.9713	67.1686	62.3616	51.8538	86.8672	66.2563	101.625	68.6579	79.2055	72.0176	28.1165	57.9539	118.683	87.0063	76.2694	27.005	89.4406	98.6862	70.6082	155.915	39.36	82.4216	69.7616	76.6271	96.5179	108.36	69.0134	31.6161	68.4581	111.193	50.3384	89.2587	141.578	85.7798	69.0729
Mapoly0001s0100	53.5417	15.5188	4.84739	12.6196	16.3447	28.8128	40.0655	42.6315	40.0983	38.1629	26.306	31.5167	13.7575	85.6907	49.6582	9.952	20.6093	34.7938	35.3491	25.8354	21.6833	30.3355	25.8201	17.0105	2.36491	1.9047	1.45158	2.4953	3.60695	4.94947	4.21593	56.2026	60.0561	44.0486	52.7093	26.5824	17.9894	43.6605	25.6679	35.664	47.6943	37.1269	51.6879	25.9042
Mapoly0001s0101	42.704	38.5652	53.3257	38.7149	38.9063	61.5239	125.132	28.9877	62.4889	38.8872	41.3495	102.927	62.4289	32.899	43.1338	60.9023	56.0902	98.8194	94.7087	160.852	77.6144	121.589	130.116	59.7178	16.0833	9.49606	12.6712	20.1525	31.1462	76.4466	29.4424	144.284	149.88	136.947	216.046	88.3681	72.1305	40.6033	27.627	119.83	67.9367	31.3802	167.813	46.7817
Mapoly0001s0102	7.09336	5.23124	4.26416	5.37687	2.42664	8.27159	11.1961	7.15369	18.6699	8.20249	10.8484	30.2329	8.44416	7.7822	10.8567	22.145	5.62237	32.8385	6.36707	17.0856	0	38.2055	59.5086	0	0	0	3.65797	2.64406	0.57633	11.4377	2.18705	76.2592	78.6348	47.2194	66.2355	35.8222	26.7966	22.9401	16.8841	96.1529	67.2891	21.6484	137.263	50.8358
Mapoly0001s0103	106.943	52.9825	37.648	72.876	55.8749	76.4351	124.274	101.665	111.221	103.766	104.727	139.381	79.0694	64.5207	88.5184	97.3427	32.0036	81.6619	68.444	91.8828	64.3414	82.1713	107.132	330.665	65.2033	46.3713	102.779	94.2863	154.576	105.881	143.356	116.934	128.858	148.937	151.01	132.631	203.294	193.096	97.6228	259.787	163.941	112.219	192.486	58.0007
Mapoly0001s0104	221.043	256.026	137.51	205.961	278.023	324.024	329.56	249.58	246.016	244.017	215.607	246.86	179.564	488.352	233.862	249.101	168.73	138.125	124.096	409.435	159.909	263.544	252.633	187.258	481.338	143.893	322.225	241.03	457.864	351.439	259.47	193.987	200.028	220.863	267.319	237.973	202.331	186.991	234.294	212.493	242.002	332.465	172.992	160.787
Mapoly0001s0105	5.78176	47.6973	98.647	9.61543	1.12424	3.76883	1.80261	7.69674	7.77587	7.34921	7.16335	2.33062	1.39561	7.5032	0.683874	7.07006	3.44739	1.29376	3.36881	9.25626	8.80741	7.58253	4.25702	0.865493	11.0437	21.4422	17.6567	22.176	10.3393	0.533887	19.8701	6.4855	5.37348	1.943	3.54301	4.45187	19.0181	5.75893	13.6955	1.48787	8.73677	0.812161	0.369937	56.6889
Mapoly0001s0106	23.9445	5.89921	13.2256	4.63466	21.3037	10.099	14.5237	13.1852	12.5425	10.7784	9.05725	12.7921	5.5434	16.4248	17.5624	3.00793	8.62115	10.7838	6.5412	13.7058	3.25986	16.8995	11.7453	7.14152	0.128709	1.69818	5.21987	3.10775	2.81787	3.04593	3.61973	25.6325	24.8045	24.752	13.6345	10.5386	24.0649	8.65805	6.1202	7.87594	19.1756	20.7432	24.3833	12.7122
Mapoly0001s0107	8.45717	47.367	150.208	18.039	12.9339	136.387	16.612	8.4429	7.59156	7.90331	8.84692	8.6158	16.1173	15.6658	4.1085	19.3294	20.4433	14.0878	12.2855	19.6141	6.58204	65.9391	56.3709	28.3585	0	16.6146	1.60601	5.0728	47.2846	174.825	9.74312	14.8512	14.2317	21.2918	41.6622	7.91376	44.9885	1.44131	18.4724	7.37328	9.67339	2.6328	6.47393	30.713
Mapoly0001s0108	0.634449	8.8359	76.4056	15.9985	19.8716	26.496	10.6041	0.433148	0.262625	0.178561	0.558322	0.385384	0.369339	0.434318	0.810257	19.4037	70.6223	14.6994	59.4485	30.827	11.7257	32.5433	20.0402	2.8925	0.343173	7.3084	0	0	0	0	0	10.1234	11.4483	36.5064	15.3357	5.79326	22.9071	0	5.46194	1.38436	15.3838	1.7868	1.49951	93.531
Mapoly0001s0109	15.8315	97.223	128.611	772.884	379.37	289.566	346.067	5.98676	5.63806	4.97672	11.4874	13.1875	91.4894	5.37405	1.25312	361.85	189.088	440.103	576.831	166.192	203.83	227.39	210.422	397.666	19.9498	116.547	0	0.0406023	0	0.507532	0	99.8315	97.2283	367.191	363.11	358.121	415.655	1.75848	193.542	186.977	220.237	33.7275	171.077	124.687
Mapoly0001s0110	6.34084	14.5583	15.9058	12.9091	5.46435	12.9636	10.0261	5.75147	6.46046	6.00353	6.56114	3.89012	5.38054	7.98996	3.90191	13.0863	10.2643	6.05249	8.02363	6.12375	9.98884	10.5345	3.69627	7.28256	3.24619	18.4801	3.48283	3.73038	2.90437	5.1025	1.37416	16.3017	16.2063	12.9666	13.2201	9.1728	5.63413	3.1251	8.40269	4.11277	5.82464	5.35341	4.09037	11.2975
Mapoly0001s0111	14.9108	20.5305	4.46891	22.3441	11.555	16.0438	12.4038	17.5617	19.5326	15.6001	17.351	14.0558	5.62642	16.7568	12.7803	17.0208	5.44467	7.25786	10.398	5.77058	13.5312	13.6138	5.47119	3.80342	1.96627	3.99665	4.17649	4.02628	3.99451	6.46359	4.60697	46.1454	45.3443	20.6139	18.7134	22.2767	6.18213	9.333	18.461	7.6963	12.6274	8.83564	9.97608	9.46112
Mapoly0001s0112	1566.16	2346.33	2399.95	1687.94	1526.95	1557.96	2036.08	1447.21	1503.31	1451.08	1523.78	1534.12	1495.45	2084.81	953.987	1201.19	1155.98	1562.25	1527	1986.85	1431.49	1043.2	1359.43	1207.57	2801.87	1541.17	2020.45	1745.3	2741.71	3477.51	1833.45	688.518	740.088	1755.07	1548.21	1383.86	1443.15	1275.08	1197.27	1381.97	1370.51	1309.97	756.749	1277.82
Mapoly0001s0113	8.16019	29.9065	44.4102	17.9424	10.499	23.7455	20.4314	9.10349	7.95672	9.09062	8.79541	8.56513	11.476	10.1354	7.70626	28.4956	28.4	14.9974	23.7834	34.7817	16.5398	33.7667	30.3702	13.8393	7.16756	36.9411	10.4209	7.95481	9.24735	38.5131	10.0704	33.4652	34.9029	25.3693	24.5394	12.5947	15.7681	6.45186	11.5858	7.94441	9.16826	7.48713	10.2693	16.257
Mapoly0001s0114	19.9831	33.4893	30.1083	24.0395	14.5424	19.6849	15.9892	19.2206	18.8211	19.0552	20.2754	19.4813	17.491	18.8354	13.6488	19.65	19.2618	5.64624	8.7223	10.0856	7.67538	4.62766	5.70362	13.0626	6.83549	10.9834	11.512	11.4488	16.4491	20.2628	12.8572	44.7452	45.2503	18.2865	32.1261	23.1956	12.7611	13.5375	21.0437	19.412	14.8871	8.46041	12.1599	13.3611
Mapoly0001s0115	136.225	64.8905	12.2287	139.676	302.154	227.223	182.124	102.652	99.925	85.5664	87.0326	140.435	126.357	68.9245	124.593	119.556	139.925	144.896	185.599	217.223	203.366	90.5068	103.341	73.3092	54.8129	143.049	26.7001	26.8617	24.7619	113.268	13.5776	168.057	170.435	106.764	216.822	154.306	61.7757	23.399	92.8405	134.428	103.932	161.46	116.473	26.046
Mapoly0001s0116	16.8756	28.391	28.8447	26.5526	7.05266	22.6376	19.544	21.17	20.3841	21.1404	21.3468	13.9692	9.26935	26.4056	13.9065	28.6003	17.2578	16.5994	15.3494	13.1315	16.0194	16.0973	23.8452	11.529	10.8539	35.0493	21.6159	20.0527	24.6344	41.073	16.5691	49.1076	49.1464	24.6544	21.0676	21.8384	28.333	18.0807	27.2932	16.6334	21.5554	21.5628	14.3297	22.4705
Mapoly0001s0117	0	0.106395	0.180618	0	0	0	0.19904	0	0	0	0	0	0	0	0	0	2.33955	0	0	0	0	3.7867	0	0	0	0.164465	0	0	0	0	0	0.357087	0	0.0429463	0	0.0863537	3.54006	1.18711	0	0	0.450602	0.77389	0	0.806473
Mapoly0001s0118	6.81855	13.2917	18.0735	12.0062	2.82695	9.307	7.56142	11.1234	10.1178	11.1932	10.9969	5.84723	2.16821	10.7487	6.62338	19.8974	7.09655	8.0132	7.61402	6.6776	6.35574	12.7602	13.5506	3.11598	2.45908	6.30032	8.89033	6.28677	7.4809	11.2744	7.21616	18.1558	19.615	19.9044	15.0549	16.3093	6.87902	6.10092	11.3703	4.02946	7.67755	5.03757	4.31105	20.0934
Mapoly0001s0119	205.736	178.427	127.734	210.649	246.227	262.465	188.012	145.691	159.45	156.943	159.231	185.662	107.476	134.212	186.588	143.35	59.8613	159.364	201.89	169.232	120.659	240.376	119.836	243.045	86.1621	135.923	81.5775	62.8432	15.7065	9.5547	62.2179	129.509	126.07	205.619	221.003	229.495	115.791	64.4405	158.327	142.665	146.102	235.721	229.142	106.956
Mapoly0001s0120	0.358732	33.7039	162.783	0.94395	0.165392	0.546845	0.338763	0.554256	0.766538	0.777726	0.8254	0.508617	0.0435088	0.584328	0	1.40953	1.65962	0.0742396	0.271538	15.9587	0	13.4184	2.13155	0.243965	0.174055	2.59071	0.336119	0.19155	0.196869	2.95778	0.187274	1.35089	1.76667	0.643377	0.658752	0.776718	1.52154	0.0718815	1.00115	0.339642	8.69159	0.393899	0.169016	105.669
Mapoly0001s0121	30.9837	71.6168	172.815	48.0613	13.4386	35.5303	29.8612	33.824	30.3986	30.8172	32.311	16.6619	11.8564	31.9911	18.5833	59.1746	29.9598	20.7779	36.4119	25.3565	25.8459	36.1479	48.9632	22.3215	35.4652	76.0431	34.5836	23.3267	27.2897	52.1588	19.6353	65.1544	66.4695	53.2196	42.1191	46.2176	89.7116	33.1786	63.7599	18.7139	46.8305	49.6442	25.6523	160.708
Mapoly0001s0122	0.0762668	0.295564	0.322418	0.730589	0.193018	1.04158	0.760911	0.0555323	0.0642181	0.0626599	0.14913	0.129486	0.526458	0.304157	0.283941	0.226215	1.40837	1.52518	0.553998	0	0	0	4.40445	0.123049	0.783242	3.84763	0	0	0	1.1362	0	0.299177	0.382412	0.23535	0.226787	0.136336	7.2199	0.149432	0	0.441144	0.396984	0.192677	0	0
Mapoly0001s0123	27.101	21.952	17.428	44.6469	43.2372	46.6655	49.4156	19.4475	19.5068	18.842	20.0011	17.5823	18.6049	18.3023	24.3757	51.8271	90.4798	38.8434	163.567	57.7879	52.6025	82.127	118.791	21.7847	4.23206	13.5615	4.48594	4.91571	1.13921	0	1.43012	66.1473	64.3458	84.1151	55.0149	54.2053	100.893	23.6011	52.6215	39.9739	48.2495	33.9048	112.391	32.13
Mapoly0001s0124	14.9079	6.20073	1.05202	16.3317	12.5629	9.10352	12.3202	9.70862	10.162	9.47364	12.5187	15.5099	1.65883	15.416	14.2684	11.6108	0	3.17801	30.5715	7.43598	15.8654	28.2279	14.2254	0	0	0	0	0	0	0.46005	0	29.9415	30.3405	28.5449	14.7559	23.6922	14.5072	15.0057	18.6637	39.2967	32.8343	20.9627	89.0065	28.483
Mapoly0001s0125	5.80498	10.3342	8.8329	20.3309	4.62027	16.9	16.6346	11.3219	12.6456	12.9216	12.1383	8.26496	3.84642	10.7383	13.6545	27.2714	47.3851	6.78139	7.87532	6.90278	11.4856	9.506	16.8619	7.90099	0.952136	17.5795	2.52145	4.35301	2.33658	0.611352	2.57333	27.4014	35.3381	15.081	11.8591	14.5019	4.38335	4.31115	10.604	13.9961	9.09876	7.4118	14.8742	9.93993
Mapoly0001s0126	14.5471	38.0798	55.2291	27.5052	12.1871	25.4081	22.4519	17.2662	16.8015	17.2361	18.5053	13.6965	11.5559	20.9412	17.1794	27.1922	28.9166	14.1099	13.8054	22.1636	24.6045	18.6396	32.6871	12.4847	10.7869	43.0688	15.8061	12.4764	11.2851	22.1371	11.348	46.5599	48.6237	22.5028	23.3376	19.4633	28.0084	11.0511	22.4666	10.3826	16.1293	17.1638	10.8677	31.383
Mapoly0001s0127	5.89274	14.3289	32.2997	11.2793	1.91851	10.6908	8.70213	9.35192	10.0019	9.708	10.0078	4.88232	3.62371	9.67592	4.04222	18.1724	13.059	4.35362	10.2475	12.2031	5.22417	40.3122	13.2957	3.37031	1.32075	8.25344	7.94171	6.97661	9.38513	14.3801	7.25924	22.8965	26.5476	13.3911	12.3751	13.5819	7.88847	6.25703	11.4936	7.01973	15.4311	7.26098	6.53743	101.294
Mapoly0001s0128	1.38237	5.38282	8.40278	0.993144	1.07287	2.74441	0.844996	0.908545	0.805368	0.237528	0.451898	0	0.595938	0	0	1.88029	16.8155	0	4.22667	0	0	7.81559	0	0	0	7.03775	0	2.35869	1.62096	1.31067	0	1.99306	1.53337	1.29857	2.57574	1.01379	4.35831	0	1.43374	0	0.461901	0	0.713235	6.6235
Mapoly0001s0129	12.1493	28.6017	29.8392	16.4379	4.30619	10.8973	7.49275	17.0324	17.3075	18.3291	21.7156	9.02795	4.79846	37.5119	6.69415	15.984	15.3508	7.69673	7.87816	17.7684	11.4514	6.31128	16.6431	6.53349	32.4581	94.2997	41.6633	34.5009	23.9269	40.2995	14.7198	31.3543	29.5672	11.587	11.0131	11.0388	14.8089	17.6156	16.3815	6.79579	11.7177	20.8963	3.79176	20.3532
Mapoly0001s0130	1.88736	3.49898	34.9393	1.92169	4.31536	8.50146	13.6406	0.634046	1.80345	0.834788	0.58845	34.3653	6.56021	2.72895	0.955123	2.79167	14.1432	11.9482	7.43194	15.4354	2.3181	34.1117	14.8011	14.0067	0.609103	3.20041	1.01953	0.637212	0.360384	5.70047	2.01502	35.1825	33.3914	15.548	34.8691	6.19527	50.6977	1.0053	1.36464	12.7607	5.85125	1.94434	10.4176	5.25822
Mapoly0001s0131	125.915	141.857	140.499	161.439	147.691	166.326	87.4429	150.624	155.383	149.978	165.324	81.7807	75.1042	172.88	156.35	128.971	63.7318	89.1045	112.318	187.098	114.327	148.339	152.282	60.5551	100.353	186.684	181.307	142.118	83.5624	61.3987	51.4142	94.2524	92.2821	107.413	157.678	93.3316	147.259	85.3074	129.855	43.0505	107.392	255.17	58.2558	122.028
Mapoly0001s0132	25.3395	43.7019	47.2915	34.7407	7.5163	30.4886	30.275	25.909	26.9655	25.8027	29.7716	18.1164	15.3186	42.2042	13.1362	39.2723	28.7299	20.8101	20.3744	25.4222	25.3938	21.8706	26.9403	25.0702	41.094	83.5762	42.2032	31.1586	37.4109	41.7429	31.2061	57.721	55.8172	33.5103	28.2495	28.8466	18.6778	22.0446	36.2484	12.4004	22.5696	31.7039	13.6275	34.8825
Mapoly0001s0133	5.67399	6.04714	18.8447	4.5997	2.7829	2.80332	4.14321	5.72506	5.00847	4.60804	4.25258	5.33099	1.26163	5.34908	5.405	4.31531	0.506082	3.99088	3.20811	5.26891	4.50918	5.07871	3.85506	0.70788	0.0180226	0.034356	0.92717	0.78833	0.317452	20.0205	0	9.00512	8.04927	5.04148	4.8364	5.05349	37.9284	4.81341	4.33188	3.48715	5.81689	4.09061	5.25737	18.8791
Mapoly0001s0134	4.53081	4.09982	6.60513	2.5134	0.896162	1.30616	1.14284	4.90222	4.75892	4.25498	2.15433	2.90694	0.93995	6.20549	4.08769	2.17308	3.35219	0	0.661368	4.33933	2.47624	2.38969	1.05508	0.659152	2.01414	0.300193	0.38237	0.297093	0.646739	2.48868	0.455988	1.34092	0.685074	1.76909	2.25165	2.70579	6.24406	1.07559	3.33802	0.635001	1.5653	1.04015	1.57696	6.94538
Mapoly0001s0135	0.103583	4.75267	30.4219	0.071751	0	0.0620037	0	0	0	0.0277416	0	0	0.166736	0	0	0	0	0	0	4.21857	0	1.93696	0	0	0	3.16296	0	0	0.232044	0.161302	0	0	0.0304351	0.0117964	0.0337742	0.0238461	0.359185	0	0	0	0.78455	0	0	14.0395
Mapoly0001s0136	63.1247	63.6246	14.8585	85.1897	39.3652	46.2676	29.7817	48.4522	44.8573	45.5982	42.8385	26.7866	23.5117	32.3879	37.0842	87.1107	40.1993	18.1213	46.0528	29.6381	46.6002	30.4203	55.2427	22.5631	51.428	29.1924	11.3003	6.95951	0.838473	1.10623	3.11396	67.8714	69.1624	48.3353	78.458	67.7822	106	24.3457	114.483	28.3282	46.759	62.1861	52.236	52.7671
Mapoly0001s0137	2.14968	6.27521	6.36386	8.03446	1.56847	8.88145	5.91387	3.76266	3.46399	3.63792	4.84842	1.85304	1.67917	2.2458	3.42456	12.1117	8.42672	4.43348	4.59549	6.00635	6.12431	9.24879	8.95511	0.78469	0.24734	4.35847	4.5642	3.88137	4.04416	5.93774	5.13107	12.8204	14.4479	14.6413	8.94809	7.16065	4.06429	1.4536	4.52339	2.06035	2.84375	1.9867	3.24581	4.44811
Mapoly0001s0138	38.5266	54.9302	42.3657	45.2726	44.0276	62.0831	62.7197	40.3593	41.1298	36.5404	46.4886	29.3314	21.9463	30.1072	32.2815	55.6446	31.4277	72.9698	106.474	41.3013	53.8508	49.5021	47.4922	75.041	42.2256	33.4577	47.3319	46.606	31.8676	3.79176	42.2471	121.189	118.316	86.0198	57.4661	47.9403	51.4187	31.3419	43.7774	47.8198	47.0775	37.1074	72.5306	34.1053
Mapoly0001s0139	10.604	26.8708	54.3224	31.1106	4.50397	18.4969	17.1915	10.5838	10.5363	8.40813	12.6451	7.51234	11.2197	12.1151	5.49196	28.3294	38.6429	13.506	18.2173	22.2499	23.5139	17.0176	20.0224	8.80765	30.6831	110.773	26.0975	18.1896	5.35541	10.3122	10.853	32.489	34.6082	11.4047	14.6398	10.6737	12.5741	7.9906	19.5846	8.9333	11.2295	12.0568	6.98039	21.3439
Mapoly0001s0140	11.1466	25.9441	37.0442	15.635	6.59285	12.0421	9.07477	17.0785	17.5113	17.4668	17.14	9.42035	3.76303	16.7497	13.6087	14.3867	10.289	5.44074	6.08509	29.688	14.379	14.4071	12.4447	6.38962	2.4535	10.6662	7.00094	8.60706	9.96673	7.36581	8.52424	28.6626	27.9476	10.9651	13.1928	10.7652	9.90781	10.3402	12.2556	5.27993	8.96335	4.86079	5.66509	25.827
Mapoly0001s0141	19.0146	28.1922	23.2827	21.8709	9.82283	25.1211	28.4211	20.6157	21.2582	19.5253	19.8647	15.6502	9.00142	21.2597	15.9442	21.7242	17.58	9.55343	12.7823	19.7493	11.2686	12.9168	21.6512	5.48225	7.61252	19.7956	18.1139	14.5319	12.1245	30.9792	14.1827	56.4623	60.1836	35.329	24.4068	31.0827	27.9924	12.0741	20.9685	10.8728	13.8331	20.3181	14.6358	14.0926
Mapoly0001s0142	81.7687	85.3388	10.1898	86.2679	109.938	109.165	137.512	68.5455	68.0399	62.3938	62.2359	61.9096	53.9895	62.7826	54.1329	118.783	58.1216	88.0693	107.4	108.733	62.9763	122.816	216.911	124.454	65.1379	61.4405	44.2084	41.5251	117.988	892.231	62.2693	187.625	197.38	165.654	138.153	142.422	569.494	54.3532	86.5545	113.257	112.584	116.55	125.676	69.1555
Mapoly0001s0143	0	0	0	0	0	0	0	0	0	0	0	0	0	0	0	0	0	0	0	0	0	0	0	0	0	0	0	0	0	0	0	0	0	0	0	0	0	0	0	0	0	0	0	3.85543
Mapoly0001s0144	0	0	0.059241	0.025594	0.0273944	0.036193	0	0	0.0366427	0	0	0	0	0	0	0	0	0	0	0	0	1.15905	0	0	0	0.053943	0	0	0	0	0	0	0	0	0.01216	0	0.216189	0	0	0	0.405709	0.229217	0	3.823
Mapoly0001s0145	0.0734261	0.257969	4.494	0.340593	0.126359	0.195961	0.068222	0.0703565	0.0548829	0.0962679	0.0972301	0	0	0	0	0.576217	0.606136	1.29888	0	0.618891	1.76631	5.9631	0	0.525814	0	4.09225	0.151741	0	0.175635	0.071628	0	0.197423	0.107009	0.22879	0.282103	0.079876	0.233116	0	0	0.149952	0.771373	1.39397	0.0745279	4.91061
Mapoly0001s0146	10.6228	15.4296	10.1453	10.06	11.6923	13.479	15.524	14.6405	14.9649	14.1588	15.3172	10.1408	9.41029	25.4444	12.2926	36.0267	10.5344	7.51609	4.82996	37.4125	13.5362	25.0207	22.2965	3.50068	6.02627	26.775	20.2958	22.8909	50.4105	8.98104	36.1697	61.44	65.1103	9.35744	10.9586	9.7755	9.11119	22.7515	12.0306	8.72307	14.5617	14.3202	11.7756	10.7059
Mapoly0001s0147	12.3728	15.6019	3.43626	16.8396	20.8922	26.9613	26.1627	12.0061	10.4653	10.6116	11.9547	9.98443	10.7656	7.69916	10.3016	22.4214	18.7978	15.3188	23.3146	18.0102	10.7099	23.4102	21.764	27.6742	5.90334	12.5813	5.75328	3.41549	7.31487	13.4845	6.57445	51.1816	53.783	34.9535	29.6736	20.7931	18.2304	10.7413	10.3426	11.538	12.9217	17.3451	18.7414	13.3583
Mapoly0001s0148	23.8419	31.1258	19.363	36.9814	28.3647	45.951	42.0006	22.1623	22.6445	21.6947	21.7514	21.1249	19.4033	13.7209	19.8947	35.6095	23.0758	19.6235	24.0808	16.7442	24.5999	34.5672	26.7771	21.3703	13.3117	20.861	11.6509	13.8497	24.3877	22.4444	13.2985	81.0377	84.8784	48.4835	39.6865	29.9657	34.221	15.8068	19.6555	16.3496	18.4455	16.876	18.0908	16.4329
Mapoly0001s0149	37.4013	68.7686	43.1146	68.9077	23.1881	59.4466	45.1165	49.8633	48.2971	52.2096	49.6677	24.7085	17.858	50.5806	26.8397	73.5109	40.305	34.5731	54.9463	55.3983	49.8523	48.3447	68.7097	17.6092	34.0569	84.0596	37.4733	31.4814	36.546	27.6165	28.8777	61.1917	61.879	80.4623	58.8291	64.7473	71.9005	33.2836	69.5049	24.1008	46.0416	37.7551	32.3644	56.9691
Mapoly0001s0150	0.210733	0.366602	1.66508	0.873068	0.369602	0.526165	0.559094	0.306253	0.152445	0.601444	0.0728207	1.5999	2.52146	0	3.22296	0	3.36236	1.613	0	3.77293	0	0	0	0	0	10.1104	0	0.28448	0	1.96129	0	0.94181	0.580971	0.531298	0.60184	0.519633	0.508285	0	0.99872	0.998539	0	0	0.98316	0.57931
Mapoly0001s0151	135.467	110.366	218.988	120.075	41.9049	93.0877	91.9494	156.539	150.53	164.405	169.829	112.148	74.0951	108.718	114.514	81.4054	45.2208	39.3439	39.2391	45.4727	35.053	26.2353	42.0843	115.502	59.7291	117.999	199.936	207.69	289.216	69.7855	289.261	77.4429	81.3295	106.091	78.1565	146.861	31.896	120.516	62.4596	131.067	91.4862	55.3803	60.0752	71.6155
Mapoly0001s0152	11.7438	4.26035	7.73964	8.26379	5.39298	6.76731	8.84972	12.335	14.1743	14.0662	15.4763	63.6864	4.31099	5.55118	20.7088	5.51264	77.0286	34.9404	9.97354	9.83072	7.78971	16.5457	5.33136	4.39799	1.34381	4.98953	19.8412	8.94898	0.865535	4.9523	1.03839	32.4981	33.459	8.56932	8.22626	8.33542	26.1858	9.53535	7.14029	41.1427	27.5094	112.558	15.9648	4.55715
Mapoly0001s0153	28.8895	38.3881	14.8946	66.9479	21.9997	66.9943	95.2832	31.5163	30.0445	34.4954	38.4753	47.6003	53.0059	58.9825	25.1576	71.613	84.9757	42.2895	21.4216	33.967	61.853	63.7119	88.6595	41.4598	20.0744	67.2677	34.3599	26.8116	21.2919	191.423	20.4639	42.2471	43.7615	38.1152	20.5599	49.2692	69.1766	18.0488	32.8115	12.7782	34.1915	19.1355	8.67166	15.9286
Mapoly0001s0154	21.5695	12.6129	0.84444	29.7819	12.062	27.6369	25.2017	40.7534	43.5418	41.9435	43.5913	18.6018	13.6053	14.5304	36.4917	28.1813	3.32994	14.0983	17.0129	11.358	16.2106	20.946	21.3955	14.7334	0.726868	4.87186	40.2091	37.7538	54.5807	1.94742	47.9141	59.4384	62.5929	22.2234	25.6534	40.7457	10.5146	32.3813	17.3565	23.6149	18.0177	8.13504	15.3117	7.90979
Mapoly0001s0155	9.32363	14.5168	11.4589	14.1215	3.91618	13.2607	15.1714	11.2457	12.1753	11.9641	12.6985	9.21212	7.96292	12.3526	6.76368	13.2948	18.4773	5.36795	7.03838	10.2372	10.9576	13.0329	10.5173	7.37084	8.18764	23.6194	7.20764	7.30223	11.5975	12.948	9.6016	35.549	40.748	19.1556	15.8544	15.339	9.42465	11.4122	10.3425	7.41904	7.38709	7.22235	7.43859	6.90622
Mapoly0001s0156	7.53267	18.2686	21.1679	13.3862	2.48081	12.0217	9.7371	10.5077	11.163	10.7053	11.3985	6.18591	4.83021	11.0049	4.91094	19.2776	14.7361	9.73287	6.0572	15.8456	9.04676	14.174	22.939	2.5057	6.53668	13.249	8.97798	7.16533	11.7567	13.6553	10.875	28.3674	29.5441	12.2165	10.8795	10.2937	8.01824	7.02724	14.7311	6.15334	10.0472	7.2903	5.93074	15.5407
Mapoly0001s0157	31.2209	51.4034	41.4984	51.8641	17.1513	56.6911	45.0122	38.3174	35.798	37.5164	33.29	24.5126	16.3337	41.0646	25.5608	62.1084	58.4085	37.5949	68.3289	57.4665	44.8141	63.4665	59.9184	25.1162	8.09288	21.8424	30.4942	26.9272	36.6496	23.9856	30.5759	100.453	101.769	71.597	62.9859	60.6789	27.2096	29.3753	43.5774	26.8274	36.6704	34.5134	32.8671	47.887
Mapoly0001s0158	109.914	277.835	433.714	125.281	104.492	123.996	121.176	104.8	102.707	104.218	82.2662	96.5171	114.568	137.597	72.8229	117.564	125.633	53.2989	63.8272	102.207	79.8197	62.0015	63.9727	56.6096	136.463	147.982	127.843	100.64	101.674	47.2387	84.1853	63.743	65.1965	89.6968	98.6356	96.1805	148.099	85.5224	150.54	54.8231	89.8662	89.0045	47.1212	201.567
Mapoly0001s0159	0	0	0.198219	0	0	0	0	0	0	0	0	0	0	0	0	0	0	0	0	0	0	0	0	0	0	0.200507	0	0	0	0	0	0	0.510113	0	0.0749543	0	0	0	0	0	0	0	0	1.20875
Mapoly0001s0160	19.0059	0.0981903	0	0.60655	4.7993	4.73306	6.38893	14.5064	15.0924	13.5445	12.421	8.34904	1.92073	44.214	16.9929	0	0	2.75236	0	0	0	0	0	1.34766	0.274493	0.0523257	119.052	66.2439	332.108	141.746	50.9995	0.797057	0	12.9124	5.64474	7.65517	63.5882	12.3796	0	0.811673	8.63197	7.09454	18.3027	2.77216
Mapoly0001s0161	327.324	157.707	91.9393	186.697	92.066	181.121	172.78	334.454	359.933	371.52	383.302	326.178	178.378	487.644	287.45	124.412	64.7886	108.416	63.7069	83.8877	78.4349	82.399	109.584	195.889	330.787	166.13	592.05	522.909	893.352	168.751	634.807	141.244	146.573	153.3	177.255	251.87	125.845	447.996	167.316	243.826	249.783	224.933	141.842	93.4946
Mapoly0001s0162	0	0	0	0	0	0	0	0	0	0	0	0	0	0	0	0	0	0	0	0	0	0	0	0	0	0	0	0	0	0	0	0	0	0	0	0	0	0	0	0	0	0	0	0
Mapoly0001s0163	0	0	0	0	0	0	0	0	0	0	0	0	0	0	0	0	0	0	0	0	0	0	0	0	0	0	0	0	0	0	0	0	0	0	0	0	0	0	0	0	0	0	0	0
Mapoly0001s0164	189.406	20.8228	2.97303	42.6164	76.3197	161.801	144.304	165.048	145.157	172.455	135.066	107.605	50.3756	138.113	152.625	30.6007	25.7889	174.539	90.4991	68.1878	27.7908	101.265	41.5209	17.9515	0.050118	0.224172	103.915	146.383	15.8978	0.46748	118.549	126.399	114.747	312.446	184.83	287.641	10.8451	234.293	41.1173	165.712	151.885	230.022	200.29	14.7049
Mapoly0001s0165	23.4435	35.0315	29.7388	31.3116	7.48232	20.1792	33.6198	22.2668	20.9517	22.316	26.6017	17.4254	16.6159	45.7517	13.6294	27.9994	31.4633	11.7014	15.3393	25.5314	23.1811	15.9762	15.9651	9.033	38.37	101.59	61.1949	43.7932	28.4661	56.9289	19.6799	56.8529	55.2037	23.0202	22.0574	20.7312	14.6186	20.5619	20.7684	9.31674	18.0894	24.3545	11.1275	20.9613
Mapoly0001s0166	89.6707	70.5485	40.3717	107.655	34.0097	59.3048	92.679	84.0643	87.5748	86.909	86.2488	109.539	71.5088	103.678	62.2501	84.71	89.2678	30.1167	30.2948	33.0354	56.9993	21.5615	27.8774	68.3126	23.9544	35.7705	80.8564	80.6296	182.341	175.463	101.929	119.195	118.644	84.222	98.3717	108.707	46.3046	96.0481	65.33	104.877	71.6794	63.8221	66.9125	44.0415
Mapoly0001s0167	0.0316827	0.091385	0.068154	7.49858	0.00705453	0.0596129	0.086165	0.0864656	0.0868355	0.0994438	0.0808513	0	0.0510354	0	0.162356	9.42397	113.903	0	0	0	4.78227	0	5.05445	0.0357775	0.153124	27.5694	0	0	0.059593	0	0	0.0792656	0.173046	0.0632366	0.142461	0.053581	12.9316	0	4.46719	0	1.03703	0	0.0501898	0.113795
Mapoly0001s0168	36.356	29.6522	3.79379	51.1362	23.8542	38.8019	28.0917	11.6351	8.54729	9.47152	6.44178	10.2964	11.2376	13.7025	12.7265	41.0702	40.2699	5.46249	13.5697	25.7343	40.3129	5.32293	12.8746	10.485	4.75843	9.27821	0.651597	0.67518	0.355587	10.443	0	9.76873	9.23503	44.3965	43.394	47.3614	61.0543	6.69432	61.4661	3.28976	18.5024	10.7902	23.736	17.7449
Mapoly0001s0169	47.0985	39.3762	49.5768	50.3005	23.6534	45.1477	43.1725	50.0751	49.1077	50.2341	51.5755	36.8186	27.7872	51.4958	39.9565	41.8969	53.8909	24.8287	36.2899	25.3291	38.3292	24.8309	46.5794	62.221	19.5384	19.4895	43.2764	46.3717	101.602	32.1563	62.8753	44.7745	44.6217	47.7144	51.4986	54.4179	18.1743	41.1073	26.1177	37.4322	31.6249	24.0555	34.7826	27.4395
Mapoly0001s0170	10.2185	30.1694	44.474	18.0953	4.14008	8.15979	5.56905	9.36032	10.8741	9.95121	10.749	10.1014	3.62438	24.3625	2.45341	14.2466	17.4375	1.94146	4.65376	15.3364	26.237	5.28193	35.8164	11.57	38.6431	103.101	20.0585	9.42295	3.28681	25.9218	14.2729	16.9533	15.6562	4.49156	7.20736	7.54858	68.3543	8.06812	24.4791	6.85612	15.5846	11.6517	1.88821	38.5628
Mapoly0001s0171	52.3143	44.4501	12.0844	18.0592	5.44905	6.67068	3.60235	54.7381	46.4721	50.7052	30.1975	39.9947	3.1388	3.20599	41.3437	10.3537	14.3864	0	0	0	0	0	0	8.54476	1.32474	25.1443	0	0	0	0	0	16.1853	13.5529	0	0	0	31.3207	41.6757	29.6353	37.5935	19.3222	5.91448	7.98245	21.0705
Mapoly0001s0172	1.29151	0.826507	1.04444	0.934299	0.653896	1.09146	0.840397	0.902772	1.01589	1.24981	2.73041	2.02545	0.198571	0.728001	0	1.08699	15.1241	0	7.673	3.37504	0	0	4.15903	0.557323	2.55567	83.5031	0	0	0	2.0076	0.280149	5.7974	5.18168	1.65279	2.21288	1.97862	22.3369	0	1.24937	2.7358	1.22097	0	0	0.479398
Mapoly0001s0173	0.332166	1.19827	5.40568	0.128727	0.18107	0.085936	0.0814643	0.0875017	0.13329	0.128743	0.0855123	0	0	0	0	0.694769	0.989721	0	0	8.49569	0	0	0	0	0	6.51901	0	0	0	0	0	0.251651	0.148497	0.170252	0.0479642	0.0706989	0.551207	0	0.531688	0	0.519202	0.586046	0.530693	3.3714
Mapoly0001s0174	86.877	150.686	70.677	157.724	41.6765	48.7289	34.6063	79.1021	76.5167	68.794	72.4916	35.7197	6.95435	55.9315	50.7356	136.632	44.0886	13.0252	77.882	116.027	102.734	32.2049	62.6288	7.56486	8.78685	12.9384	7.92858	15.4992	0.240986	2.27649	2.39202	76.7601	55.0399	109.379	91.3264	169.848	54.2001	53.8074	201.297	49.203	77.7593	23.5224	42.3935	145.901
Mapoly0001s0175	0	0	0.152974	0	0	0	0	0	0	0	0	0	0	0	0	0	0	0	0	0	0	0	0	0	0	0.539398	0	0	0	0	0	0	0	0	0	0	0	0	0	0	0	0	0	0
Mapoly0001s0176	2.24196	24.8767	32.6613	3.93656	22.6417	10.8807	17.0164	2.90825	2.76644	2.55948	2.78846	1.05185	8.72628	7.83896	4.7306	1.37372	56.4224	5.04139	14.9143	9.80023	4.65935	5.2482	11.9577	1.00484	0.87496	15.7821	36.1351	19.564	16.7298	1.66214	4.33722	8.93245	8.64817	6.81946	2.53887	5.41434	34.5273	8.37334	3.9541	3.47327	20.3725	9.92127	4.90682	23.0152
Mapoly0001s0177	0	0.0292969	0	0.099966	0	0	0.0525977	0	0	0	0	0.55466	0	0	0	0	0	0	0	0	0	0	0	0	0	0	0	0	0	0	0	0	0.0263272	0	0.209542	0	0.362625	0	0	0	0	0	0	0.649855
Mapoly0001s0178	4.70583	7.6734	11.9292	5.44324	6.19795	10.0251	7.74663	3.8795	3.79666	3.51031	4.24767	5.04012	5.30852	4.15085	3.70146	7.56985	1.99764	4.00022	6.24862	1.81699	5.18656	5.93894	9.87323	8.1021	3.57422	9.69633	10.4878	10.1664	2.85147	12.3237	13.9896	17.5757	17.9668	9.21963	8.27227	4.77111	10.9675	5.93714	2.80245	4.65647	5.34814	7.65526	5.82947	7.53778
Mapoly0001s0179	108.272	287.524	182.669	145.186	208.659	228.356	221.349	107.777	108.753	99.3461	96.9666	114.194	128.214	112.155	103.532	191.128	195.793	183.652	254.494	175.114	205.97	143.478	251.88	478.813	122.559	100.428	158.526	111.676	43.7889	125.319	91.1624	221.298	214.974	239.319	213.902	139.624	291.556	107.355	218.226	146.429	158.211	332.979	168.432	247.816
Mapoly0001s0180	0.594356	1.16003	1.23399	1.00069	0.478661	0.537234	0.708198	0.403593	0.399584	0.476869	0.429305	0.22767	0.145989	0	0	0	2.45867	0	0	0	0	0	0.722692	5.66582	44.6469	29.1514	0	0.182052	0.193815	0.510692	0	0.092101	0.250172	0.149409	0.240331	0.148281	0.509658	0	0.138115	0	0	0.0766844	0.069377	0.24046
Mapoly0001s0181	52.8269	91.2657	86.8993	83.4219	51.862	69.8613	72.4969	53.4802	50.6242	52.8049	61.2618	47.5999	51.6142	92.3345	45.44	61.4613	108.977	36.4156	38.5705	90.9262	78.321	51.3722	60.4128	37.649	221.914	271.22	114.923	83.7446	144.646	113.335	82.0095	110.325	112.554	62.9132	57.3071	48.0238	54.1028	61.2887	72.9674	32.628	54.604	72.8556	33.4487	52.8731
Mapoly0001s0182	19.2556	26.8832	28.4395	18.4584	19.1941	19.8634	28.3194	17.6467	17.3734	18.33	15.9694	14.5649	12.8019	26.2633	14.2737	20.2801	17.6336	15.3118	20.5374	12.6756	2.26061	26.7206	21.1625	20.0308	25.9723	48.258	22.9416	17.0102	26.4743	85.0295	12.2732	75.2687	77.6974	28.7373	31.3713	22.6011	57.1049	15.0236	18.4289	25.5494	23.2442	24.4248	23.2777	20.7145
Mapoly0001s0183	19.1609	60.6423	51.2206	30.2443	18.8717	26.9935	29.2035	16.3097	16.2642	15.0876	11.7623	13.9059	15.2193	13.0323	14.2458	33.2522	35.014	17.1105	20.9004	53.0889	32.8193	24.3641	36.5835	17.6139	20.7852	15.1729	16.7639	18.406	15.032	60.0589	22.2353	63.1106	66.3776	21.8328	21.7399	18.9426	45.6957	13.3482	40.6476	15.4368	22.4924	20.8656	18.7649	34.8153
Mapoly0001s0184	80.1883	175.041	7.52688	54.089	308.177	260.787	156.519	53.1293	51.5125	45.368	33.2011	57.0585	43.161	65.3464	55.7172	93.7942	140.912	189.49	233.935	40.3221	114.981	134.891	137.851	335.048	332.168	103.211	193.72	269.856	88.622	20.6882	210.85	154.431	143.814	274.346	151.418	73.2608	95.7098	68.9105	114.934	44.0572	91.6885	43.8429	49.7073	37.9141
Mapoly0001s0185	16.5719	0.157682	0.0320372	0	2.08292	1.71458	4.16003	3.11964	3.4304	1.1894	2.35161	3.13564	0.130243	0.922231	4.7306	0	0	2.29154	0	0	0	0	0	0.274047	0	0.925385	0	0	0	0	0	7.48158	6.67218	4.81705	1.87685	4.2478	0.138109	0	0	0.534349	4.04012	5.98194	8.62009	0
Mapoly0001s0186	0.328944	0.0183271	0.527597	0.121235	0	0.0647795	0.278415	0.337731	0.0198302	0.259134	0.0567675	0.365434	0	0.392812	0.366505	0	2.69521	0.391947	0	6.52462	0	102.026	0	0.0785229	0	0.852083	0	0	0	1.54069	0	0.14409	0.156676	1.10443	0.150805	0.530347	0	0	0	0	13.4018	0.124345	0.113086	162.67
Mapoly0001s0187	2.50123	20.1041	57.5869	7.99757	2.31804	9.16496	3.37225	5.39359	5.31813	4.86178	5.5705	2.07502	1.80484	5.87235	2.34178	2.50764	20.7955	2.44863	1.46007	7.71936	8.25034	6.64888	2.42109	7.44134	50.353	212.288	21.4059	9.90648	2.60155	1.83315	12.5879	5.89996	4.78518	1.9205	2.61756	1.60192	9.73452	4.92813	13.921	2.18059	4.06401	2.11819	2.15944	21.2925
Mapoly0001s0188	6.11125	25.411	54.242	10.3804	1.34529	6.7981	1.58717	11.3512	11.8707	10.7151	11.5864	2.51387	0.953017	9.55722	1.36217	7.58047	2.1041	1.47416	1.19497	2.73518	6.13489	3.49517	4.24205	0.334041	0.115727	2.23788	33.5831	19.685	2.75616	0.599618	22.0977	5.53999	5.09321	2.9676	3.56525	4.69053	13.8146	7.32871	15.3606	3.1519	7.55231	0.718985	0.608309	29.5384
Mapoly0001s0189	47.1589	43.7099	24.8109	56.3424	29.7102	43.2858	49.6134	52.1186	52.6034	49.9385	51.1838	42.6047	36.0528	50.8148	44.9952	79.4957	28.0785	45.2082	63.1382	39.6668	46.5286	52.7921	81.4625	45.3601	28.1456	30.9082	34.562	38.7498	43.6358	24.813	55.94	109.445	109.477	60.5972	75.0198	76.0358	68.1136	65.9369	51.9378	69.8969	59.1254	49.0856	73.3822	35.7753
Mapoly0001s0190	9.60323	13.305	22.9855	11.5851	2.42512	12.8251	10.5026	11.6262	11.6974	11.8063	10.6914	9.60696	4.45584	16.3299	9.9655	15.8743	17.4204	6.57656	5.8432	15.5109	19.1654	13.1785	11.297	3.07957	3.49029	25.4089	11.6168	8.70793	11.5344	39.7759	9.5562	31.5226	33.1143	15.9815	14.2921	15.0658	10.6774	8.55083	10.0662	8.32799	9.92513	14.4456	8.40492	18.3001
Mapoly0001s0191	9.18475	9.90858	14.6309	11.1636	4.05807	10.0743	8.07198	11.8447	11.2576	11.5279	10.385	6.33589	4.03639	7.68897	8.30746	8.8701	4.68469	5.66536	9.58756	10.0157	11.5781	8.49753	10.1978	7.11602	3.50956	9.87357	5.29156	4.84865	9.8726	6.02019	6.06139	26.3074	27.1866	7.79455	8.63705	9.36829	4.01704	7.88996	8.71131	5.42979	7.43857	9.6446	5.32917	16.6242
Mapoly0001s0192	42.383	42.5283	23.1409	54.3415	34.5632	67.1935	51.1409	31.7512	34.0422	33.3093	34.283	21.1628	19.7851	40.4029	29.24	38.8264	47.1317	38.9435	85.4556	57.4639	46.3178	33.5494	102.393	5.84351	4.45502	5.76988	20.9858	14.87	17.8652	29.386	8.67343	86.2141	84.5985	76.4825	54.398	59.3358	113.046	52.4176	130.705	130.89	89.6795	133.495	159.696	95.5559
Mapoly0001s0193	0	0.472631	2.1841	0.0802927	0.0821077	0	0	0	0	0.0765477	0	0	0	0	0	0	3.65214	0	0	0	0	0	0	0	0	2.79775	0	0	0	0.699076	0	0	0	0.128195	0	0	0.556458	0	1.09611	0	0	0	0	3.1776
Mapoly0001s0194	9.2974	38.6186	33.8174	26.1655	4.04356	14.038	9.36533	12.4571	12.451	11.9435	12.3688	5.5987	3.8465	13.8279	6.41746	32.01	18.5553	7.26312	10.2239	13.5924	19.0696	14.9943	20.5841	5.27158	5.67772	15.4835	10.3215	10.9836	9.57277	12.5183	10.5504	21.3885	22.1843	20.3833	17.1128	16.2704	10.2712	7.42159	26.1787	5.53526	10.8572	7.79033	5.7039	36.6667
Mapoly0001s0195	2.54856	12.7067	9.06485	12.908	1.1441	6.38959	4.77036	4.97616	4.81491	5.63519	6.1181	3.67289	2.43891	5.42395	2.53321	18.229	17.131	1.68299	3.96973	8.02453	5.72619	7.93797	10.9094	2.73577	7.48355	38.8822	4.83453	3.97554	3.99807	26.3726	6.42747	13.5607	14.8625	6.07558	6.91997	5.4943	3.51712	0.923016	6.79341	2.1802	2.60645	2.04966	2.10772	5.39791
Mapoly0001s0196	0.136329	0.217253	0.161938	1.69592	0.446333	1.59979	3.09818	1.36956	0.812513	0.12412	0	1.28118	0.96593	0.51175	1.63695	2.97021	2.13549	0	0.936043	0	0.874537	1.26581	0.742232	2.62409	0.0159397	2.15945	0	0	0	0	0	4.75044	4.75336	1.25563	1.81943	0.544112	0.796294	0.125751	2.63156	1.38184	1.84052	5.93437	2.55285	1.47044
Mapoly0001s0197	8.32038	28.7803	33.4184	18.2984	6.13644	12.9366	9.05204	7.98759	8.11265	8.4022	10.1583	5.98939	4.97477	9.32198	4.97193	20.5572	16.5063	14.0002	7.04057	16.6603	19.2423	18.567	11.5597	5.43391	16.1482	36.3864	13.3084	10.3712	7.37573	8.06015	8.33483	29.343	32.1928	13.7392	12.7435	9.52052	11.5974	4.08838	12.5574	2.8	5.33838	4.11181	4.79654	15.7222
Mapoly0001s0198	1.15813	11.366	77.4671	2.04486	0.760705	2.57355	2.37247	1.82924	1.44595	1.95713	1.08175	1.34469	0.913527	1.14257	0.854298	2.46022	1.35837	0.695121	1.48125	12.7215	1.57914	9.70383	2.33087	1.56529	2.78576	6.76684	0.222678	0.19284	0.336261	0.552111	0.041862	4.64383	5.39675	2.41444	2.4663	1.1677	2.20578	0.28103	1.56625	0.796677	3.94224	1.41318	1.05692	35.0695
Mapoly0001s0199	107.012	443.672	356.918	246.592	395.707	442.785	217.138	83.5136	76.1449	77.0873	81.3523	77.5105	159.221	81.1968	63.6533	270.636	287.512	345.463	484.665	376.195	280.489	315.517	369.78	268.524	359.346	395.169	91.9303	32.2346	5.31814	18.5051	12.3623	142.584	139.597	320.246	282.69	184.631	321.223	85.2217	277.11	125.823	160.401	155.211	117.362	317.53
Mapoly0001s0200	47.0963	62.1392	48.3235	48.8812	36.8894	52.5294	41.9869	50.9106	54.6061	49.8641	52.7626	41.1729	37.2339	68.9182	33.3796	39.3804	25.2607	22.1134	22.5146	18.5673	33.1483	26.5354	34.4424	30.9959	69.616	67.6348	75.7479	55.0691	61.2257	32.7028	54.5274	45.4252	42.6508	40.4315	38.2823	38.1257	44.2502	59.366	49.3482	35.4524	45.3211	45.4654	25.3418	37.213
Mapoly0001s0201	90.3593	141.96	115.519	83.7957	41.9309	78.4327	67.7484	82.4432	91.5465	80.0086	94.5561	70.6924	65.7491	158.695	57.5656	42.0593	81.3705	23.0996	15.3636	22.064	56.9197	8.89445	48.0663	72.5948	650.9	487.94	264.074	200.414	222.67	214.878	139.526	43.6854	42.4315	55.8999	48.2286	48.5087	132.001	130.579	106.207	33.0497	90.3061	122.396	29.6204	82.5535
Mapoly0001s0202	0.055145	0.236187	0.134934	0.194111	0.205713	0.231281	0	0.084249	0.180689	0.385096	0.0780427	0	0	0	0	0	0	0	0	0	0	0	0	0	0	7.21243	0	0	0.632163	0.69908	0	0.0687223	0.369139	0.340197	0.635137	0.31976	0.545937	0.912422	0	0	0	0	0	0
Mapoly0001s0203	63.0929	105.672	217.096	111.663	97.3084	132.537	87.7329	75.4539	76.3763	71.3957	79.9931	58.3234	38.1704	70.1617	67.3084	122.546	87.9426	64.6777	108.523	80.3184	90.1845	135.479	81.3575	44.0282	47.7231	45.8522	80.5172	82.4725	78.2877	36.4623	102.206	163.034	162.394	147.767	150.337	109.986	118.211	58.5434	113.512	70.0922	88.4487	52.648	64.9861	195.96
Mapoly0001s0204	8.289	15.1645	75.5318	10.327	43.7588	45.9623	81.9409	11.7294	10.9577	12.0558	14.9855	9.44844	18.1177	26.1924	16.5456	19.0905	31.119	10.3294	7.51449	69.5211	21.0705	72.404	34.2635	38.3178	0	6.54786	43.0843	26.0366	79.8794	32.5392	53.1925	71.1919	74.6624	74.041	47.9138	16.8437	19.3855	18.299	6.30909	21.759	28.0594	16.2721	42.7411	47.7959
Mapoly0001s0205	0	0	0	0	0.523398	0	0	0	0	0	0	0	0	0	0	0	0	0	0	0	0	0	0	0	0	0	0	0	0	2.03985	0	0	0	0	0.0907843	0	0	0	0	0	0	0	0	0
Mapoly0001s0206	48.6408	64.3113	48.0317	76.6704	16.5123	68.3955	53.8087	61.0435	58.1602	59.185	61.8253	36.6908	18.4329	54.754	44.4267	65.6195	26.806	35.9697	34.9531	30.7988	40.9855	43.2768	52.4684	15.6077	18.3307	22.4835	40.1821	30.8622	40.7851	64.6554	31.7114	89.7436	91.2675	81.5394	64.9365	81.2686	33.915	40.7222	65.6251	27.9336	47.7829	51.4808	43.4374	55.4043
Mapoly0001s0207	2.35985	3.61968	5.49945	5.23878	1.49753	3.73521	4.5511	2.24149	2.05475	2.20451	4.61857	1.72676	2.71851	3.78029	1.7461	5.69689	21.6851	0	15.3149	28.7265	0	16.9431	36.5825	7.02594	1.56162	5.64755	1.02441	4.07525	3.80522	26.3474	5.40864	10.7935	10.3604	8.64466	8.25337	4.70747	8.80683	0.920481	3.25455	3.80146	3.16233	2.38444	2.14105	3.7737
Mapoly0001s0208	4.19114	12.4571	11.2214	8.3771	2.581	6.56157	4.11403	8.85901	8.49709	8.51617	7.97361	3.76129	2.36278	9.63646	4.72812	9.84047	8.42393	3.9606	5.97325	5.14513	6.87165	5.48054	9.97387	0.870865	3.83601	10.3069	15.3669	7.84402	9.82209	8.30547	8.80685	14.2513	14.3072	8.78396	8.26092	7.50429	6.12863	6.15437	8.70404	2.80071	4.99688	3.33889	2.6096	9.29897
Mapoly0001s0209	0.407157	0.738615	0.635803	0.510169	0.401342	0.654424	0.622545	0.484617	0.611915	0.547122	0.423828	0.233228	0.287279	0.511988	0.477352	0.762986	5.18484	0.507398	0	0	0	0	0	0.201507	3.13093	2.77729	1.21309	1.13123	0.767266	1.85331	0.562124	1.02513	1.65048	0.373338	0.450331	0.438746	0.153187	0	0.878179	0.148264	0.286311	0.809714	0.588551	1.01155
Mapoly0001s0210	0.755339	0.234291	0.083865	12.1156	83.1909	14.4134	0.273954	0.192638	0.257319	0.318753	0.479391	0.6214	0	40.4342	0	4.04721	179.939	116.035	83.2704	11.9847	12.7949	111.596	18.8716	0	0	10.3258	1043.24	237.593	4.13668	0.173929	8.48933	3.88602	2.83083	105.162	13.8807	5.90013	1.18952	21.6996	0.772223	9.30379	24.0919	66.5621	0.382645	0
Mapoly0001s0211	0.93382	0.317128	0.256914	5.62811	53.1349	15.2092	0.472541	0.107742	0	0.233923	0.426146	1.63369	0	34.2002	1.09507	1.76796	131.499	110.349	61.877	18.5581	3.77519	82.2616	19.9213	0.640408	0.86959	175.991	716.657	190.014	4.35297	0	8.53419	4.12532	3.55098	57.7214	10.702	2.02297	6.96229	23.6163	0.675399	6.79321	32.7255	96.5575	1.67815	2.34048
Mapoly0001s0212	0.38231	2.90168	29.3411	2.98438	0.537651	1.24297	0.767656	0.552512	0.430564	0.479041	0.474246	0.338855	0.26661	0.181762	0.169809	4.86137	13.9123	0.917903	2.67704	4.3782	1.24977	15.3646	4.75682	0.336429	0.0228553	9.58658	0.822631	0.462283	0.479785	0.923916	0.363096	1.30498	1.47444	2.1117	2.01317	1.30633	3.66838	0.0893729	2.18054	0.580555	3.72859	0.28809	0.419922	33.8057
Mapoly0001s0213	45.2359	68.7425	113.3	53.1411	49.141	72.1605	58.5059	37.0248	37.9582	36.5691	45.0643	59.8821	64.5337	50.4075	51.3765	126.657	56.5478	75.7566	95.5157	122.687	97.7108	112.384	116.832	2.68688	0	2.61943	29.7	32.9604	44.361	60.5873	42.6308	112.848	116.928	104.944	98.8908	72.4728	125.283	57.2764	63.001	73.7829	84.5514	78.698	135.376	143.215
Mapoly0001s0214	26.4515	28.122	17.4306	22.4571	21.4339	29.5709	24.3291	26.9594	29.5823	24.3374	30.0469	21.3172	20.4053	15.8787	29.609	21.3731	42.0723	17.259	24.742	18.0789	27.5016	15.7688	7.36706	16.6312	10.0944	95.0352	34.8319	22.0938	20.459	67.1566	22.2926	70.223	69.3701	18.538	12.6356	19.8674	40.4592	30.9098	19.9143	36.3407	29.4077	23.9782	24.8773	19.8573
Mapoly0001s0215	42.843	70.2469	78.7919	57.5469	11.8568	50.3099	45.7997	41.3737	47.483	46.4229	43.0442	40.456	25.5016	55.2755	28.041	62.7527	33.403	13.9184	19.6071	43.0478	65.4686	24.7074	22.891	25.8219	138.232	223.218	44.8042	47.7252	42.0147	89.2417	40.0964	98.3444	102.01	40.3033	39.3327	34.2341	39.9765	52.695	54.0909	40.3393	48.7638	53.1922	20.9725	41.0034
Mapoly0001s0216	1524.01	1462.5	401.925	1985.12	1532.14	1336.33	1565.15	1460.47	1440.97	1529.35	1382.51	1304.35	1104.55	2103.47	1539.16	1963.74	576.041	1313	1116.15	767.753	1786.27	1264.61	1005.03	1295.66	1936.03	1761.21	1612	1274.9	1362.15	1017.22	1133.09	713.264	760.085	1790.65	1702.33	1806.32	1228.11	2319.24	2921.68	776.722	2323.99	2973.94	2725.25	1225.11
Mapoly0001s0217	0	0	0	0	0	0	0	0	0	0	0	0	0	0	0	0	0	0	0	0	0	0	0	0	0	0	0	0	0	0	0	0.150993	0.618213	0.574355	0.51754	0.95227	0	0	0	0	0.84008	0	0	0
Mapoly0001s0218	21.403	48.3196	47.5171	37.6361	31.4604	40.1148	29.6248	23.9408	27.0142	22.8508	23.3314	29.4409	18.8022	32.241	16.9755	81.2857	40.4677	21.6727	23.8483	51.093	45.0492	21.8045	36.4297	8.27384	2.97054	19.7345	25.2037	22.7425	24.0441	30.5467	23.0464	64.1381	68.0754	29.4312	35.0671	25.5723	66.7595	20.4858	45.5339	20.7561	28.8257	29.1251	23.2805	44.0321
Mapoly0001s0219	49.786	97.7344	200.659	76.0011	36.0695	58.8417	45.6685	50.0131	50.4701	46.0886	51.0492	39.9029	33.6531	50.1078	32.7279	52.2121	31.3268	37.3215	23.0052	43.924	43.0788	54.8061	40.0804	21.2096	14.6534	20.6121	60.7367	47.4659	39.0658	79.4575	31.0866	91.9082	89.7933	77.1005	66.6269	70.2963	31.6808	24.7937	48.9078	20.7825	43.907	67.5987	35.5127	135.577
Mapoly0001s0220	0	1.294	0.306197	0	0	0	0	0	0	0	0.207931	0	0	0	0	0	0	0	0	0	0	0	278.484	0.873073	0	0.338987	0	0	0	0	0	0	0	0	0.15634	0.348188	314.142	0	0	0	6.25396	0	0	0
Mapoly0001s0221	48.0577	15.2305	11.4807	14.6747	35.8701	34.4529	45.1745	56.3673	57.0397	67.0652	39.1887	67.6286	60.1758	26.6512	39.8465	6.00945	6.87422	27.4723	21.9746	8.68498	10.3189	12.9606	12.4365	88.4019	24.038	54.3612	64.0588	81.024	105.432	40.2682	118.712	87.4555	90.6383	47.2472	30.824	57.7656	84.9315	65.6337	8.15258	137.542	48.4013	15.2804	30.5882	8.15392
Mapoly0001s0222	71.0142	66.816	100.224	50.119	77.2745	96.9691	134.415	55.95	57.6066	63.5438	49.4292	41.666	74.8621	73.0788	44.7028	41.0034	19.384	109.644	137.502	65.8077	50.0018	46.8685	57.2479	219.926	74.7556	27.2477	29.5137	25.8183	34.3705	27.4521	32.7913	95.3035	99.3797	180.652	60.6499	92.9664	231.775	107.237	88.0624	85.45	108.196	92.4881	126.557	103.456
Mapoly0001s0223	6.17887	10.9277	28.0311	4.95113	7.47316	10.246	10.3317	5.70139	5.90202	4.97531	4.39014	4.71929	7.55406	6.83639	8.19376	8.6851	2.60737	22.3168	19.6162	5.55298	11.4803	4.22456	26.503	0	0	0.107174	8.07671	8.49957	5.93285	6.08827	8.52294	17.7853	18.6607	19.0981	7.84583	11.3122	80.3344	7.78957	12.5357	11.4213	16.4226	11.8611	14.0715	42.6791
Mapoly0001s0224	18.2249	24.0359	33.1142	24.1867	13.7126	30.8789	32.0689	16.1828	16.5084	15.9926	14.9914	10.8567	19.5595	19.5868	17.18	19.2795	13.3336	20.6222	23.6986	12.0946	13.9947	9.29561	10.4337	35.4733	7.76177	17.3068	17.6293	12.7953	12.6052	14.415	10.8501	34.0737	37.4754	58.2362	23.342	36.2814	23.9492	11.21	20.5972	13.8988	17.2722	20.8936	19.3156	24.3515
Mapoly0001s0225	0	0.234329	0.572392	0.257345	0.048013	0	0.044343	0	0	0	0	0	0.268866	0	0	0	2.15419	0	0	0	0	0	0	0	0	0	0	0.176867	0	0	0	0.047355	0	0	0	0.056886	0.605914	0	0.585709	0	0.190582	0	0.291836	0.337874
Mapoly0001s0226	15.4759	28.0311	20.6681	25.6254	14.8114	23.3768	23.1571	22.6209	22.9451	22.6408	22.6418	13.9269	8.87822	27.6982	17.7042	36.9655	16.7364	29.2496	35.2766	24.3216	21.6423	39.3358	31.9667	25.0426	9.50986	14.07	43.1479	33.0287	48.7531	25.8659	29.9041	45.5493	49.8307	33.3867	27.9007	27.2314	25.7265	23.3278	28.1348	20.2669	22.5147	20.8809	25.7893	27.2805
Mapoly0001s0227	48.5524	141.317	50.3077	46.2182	109.3	158.549	96.3507	50.9718	49.4436	47.1804	52.4777	27.6832	24.6402	63.2068	49.3152	55.2006	89.058	191.001	219.746	39.7672	61.0223	61.9746	120.176	27.8857	47.3202	21.5469	145.735	111.63	72.7926	5.47127	126.58	62.0126	60.1412	228.593	98.4499	92.9137	41.7547	54.8418	99.0161	45.3315	73.6426	120.909	58.5499	74.1338
Mapoly0001s0228	15.3239	22.0808	4.28919	29.2389	12.3914	30.9652	17.0185	22.8383	21.1102	21.1903	23.1871	11.1387	7.02726	14.9178	12.6806	31.5626	4.77454	18.6238	19.634	9.76127	19.5718	20.3471	23.9097	1.89752	0.664329	2.73433	19.7766	15.435	12.4546	10.3443	16.7796	47.9885	47.2189	35.2699	27.4901	28.188	13.2276	12.5539	29.967	7.74429	15.654	13.5647	11.0026	11.6746
Mapoly0001s0229	0.172479	4.85471	28.3447	0.577445	0.536868	0.719214	3.46164	0.0292442	0.160123	0.172279	0.199089	0.126495	2.67586	0.316203	0.259256	0.955699	17.5703	1.97301	0	9.45403	0	17.2119	9.03643	21.9877	33.272	31.6736	1.18322	0.470735	0.743852	1.5773	0.144839	0.383529	0.634882	1.04622	0.511475	0.213757	14.951	0.458916	0.720395	0.24258	3.07495	0.217146	0.179777	25.4953
Mapoly0001s0230	563.924	773.188	1084.2	483.588	669.254	670.9	575.128	470.225	474.401	443.45	371.367	608.612	597.194	823.144	652.745	399.686	437.191	383.679	301.804	663.788	507.088	308.743	648.77	303.029	827.079	747.35	413.148	365.513	440.656	653.866	314.152	186.922	208.022	392.131	496.076	426.129	843.916	368.737	503.876	352.694	487.373	825.842	360.149	647.454
Mapoly0001s0231	22.0178	14.5358	11.8276	15.8681	9.96813	22.8421	27.2946	26.6529	25.0702	25.6221	24.8858	21.4631	21.1708	28.0346	28.9899	23.5473	14.3429	11.1148	7.29681	9.59678	5.13236	13.2166	16.1299	28.295	12.3621	6.18344	26.7632	30.1442	37.8056	45.5176	36.8398	59.9158	64.3839	17.7589	19.1955	18.1603	26.0802	30.5097	16.6114	29.9648	20.9982	15.6391	18.0184	8.20547
Mapoly0001s0232	765.632	413.968	206.836	399.818	221.498	402.816	403.831	871	886.68	912.25	906.528	610.158	321.295	968.052	689.278	277.973	105.253	269.903	190.558	139.194	173.519	184.375	248.586	613.611	410.994	226.797	1202.23	1059.74	1915.21	366.121	1306.02	228.829	245.311	314.275	344.49	465.576	557.452	1451.84	570.998	755.778	810.835	732.308	413.534	324.495
Mapoly0001s0233	3.63128	12.8263	3.49811	8.53254	16.4689	31.5981	20.0379	3.00788	3.16483	3.97204	3.35731	13.5533	9.66614	4.9803	4.6512	8.81398	18.0118	29.8454	7.82093	7.39692	7.30796	21.9283	26.846	45.2608	5.05735	21.7124	5.07121	2.47244	1.70949	13.4214	2.42681	20.0416	19.1519	21.1602	26.6965	9.20562	20.2655	5.0124	5.69098	7.29613	5.26259	3.53207	9.30669	3.18567
Mapoly0001s0234	19.0322	27.764	23.7465	38.1825	15.5606	25.7119	27.8386	14.3649	15.4351	14.4137	14.669	14.1883	12.5105	15.2143	16.1119	43.4686	51.1261	13.9352	19.2933	45.7991	27.8004	26.8344	65.2702	15.6616	8.70646	26.3898	19.8966	14.5812	9.57252	24.4692	14.0422	49.6926	47.0103	29.716	32.4591	26.3777	61.6418	13.9294	24.2091	11.4407	19.4715	25.249	23.0777	17.1394
Mapoly0001s0235	33.123	38.7546	11.7929	55.7158	28.944	40.7106	36.6551	31.6776	28.3164	28.9003	28.6912	19.5337	15.0796	40.368	32.029	55.3231	11.698	23.4069	32.2645	23.4656	41.675	28.7078	75.6436	12.7487	20.4942	10.6443	23.6537	21.2633	11.2058	12.4938	14.172	58.7258	58.3912	47.7926	47.7792	50.5203	80.224	21.5514	46.4981	23.6883	35.9389	45.6715	29.6928	27.9389
Mapoly0001s0236	274.871	298.523	273.993	303.321	129.189	116.827	125.439	234.966	225.281	242.538	224.152	306.387	224.295	234.981	346.623	236.295	238.044	274.941	179.714	408.422	277.01	221.902	388.936	79.188	170.507	246.615	322.991	250.189	278.607	719.113	227.843	146.44	154.03	134.769	254.481	235.177	333.861	191.98	199.986	154.221	193.117	269.121	118.503	190.431
Mapoly0001s0237	2696.68	3317.24	2323.61	2703.89	2559.22	2644.37	2959.6	2491.01	2639.11	2524.8	2601.15	2627.79	2323.62	3837.53	1812.69	2328.96	1024.75	1415	1537.43	1348.95	2036.95	1091.84	1460.53	3270.79	6644.56	3375.89	3753.25	2986.59	4413.6	5619.89	3324.15	1088.6	1146.8	2520.81	2534.52	2230.36	2346.89	3096.13	2872.52	2552.67	2483.76	2207.67	1350.13	1767.99
Mapoly0001s0238	21.2256	42.7619	65.3418	30.3333	5.9557	28.7626	25.0366	24.4355	23.4893	22.5187	22.7242	15.2589	14.0358	23.6984	18.052	27.8151	15.5729	17.5469	22.112	13.4746	24.6978	23.519	22.7372	14.4687	13.3473	14.432	22.1395	20.2504	20.2028	24.5532	18.2781	53.9772	54.5325	45.1631	51.1113	71.8073	13.0646	19.9872	31.6145	14.1462	20.4812	21.1622	16.6096	43.0663
Mapoly0001s0239	0	0	0	0	5.29696	0	5.62927	0	0	0	0	9.17905	3.96065	12.0702	0	0	14.3072	0	0	0	0	0	0	4799.54	4283.78	1642.57	0	0	0	0	0	0	0	0	0	0	0	0	0	0	0	0	0	0
Mapoly0001s0240	439.954	409.776	385.669	316.101	267.299	371.995	321.416	402.733	396.154	396	363.051	345.082	257.475	468.14	406.714	210.736	149.893	224.137	209.408	233.869	234.577	202.626	213.445	152.914	293.016	225.707	459.739	325.478	198.615	337.126	179.834	125.527	128.357	284.83	288.23	285.988	274.964	277.22	277.103	206.027	284.833	552.747	220.02	268.065
Mapoly0001s0241	18.3208	5.14155	8.60216	5.03455	1.84042	1.96988	1.77786	12.2151	10.746	10.6942	6.32715	0	0	0	0	1.6021	0	0	0	0	0	0	0	0	0	0	0	0.941867	0.684533	0.253409	0	0	0.095221	3.61191	7.24094	8.65019	8.21466	17.0325	20.5842	3.80204	11.0717	19.1844	10.8925	36.387
Mapoly0001s0242	13.0055	36.8888	105.278	11.8115	5.80664	7.23706	9.73416	7.17048	6.9317	5.87341	4.48646	3.78243	1.64454	4.71556	3.77251	11.7775	31.0522	5.7318	12.847	58.5761	8.01375	29.2737	3.89784	2.91691	2.72983	29.4696	0.751564	0.904238	0.661925	8.44604	2.00782	11.8354	12.0615	5.02931	8.63795	3.11712	16.8903	2.31624	7.50724	2.24662	12.4345	3.73319	56.4821	51.3659
Mapoly0001s0243	24.4064	59.3968	125.29	36.2353	20.1593	29.3439	33.7208	17.6784	16.8853	16.0608	17.3289	15.0251	17.6377	7.7428	5.94711	57.6642	28.9193	5.88681	26.2017	29.0515	27.6245	27.4107	23.6263	16.6142	12.8949	71.7005	3.14182	4.05591	6.95472	16.1483	12.7301	62.831	67.3813	32.851	39.7125	34.4881	70.8075	9.16509	36.4516	29.5578	35.5756	20.4645	49.7803	76.42
Mapoly0001s0244	1.79866	100.433	333.625	6.10204	1.30671	1.87498	1.46817	2.10191	2.13681	2.13693	5.18328	2.58658	2.21848	1.64661	2.29845	3.07582	9.78037	3.20691	0	47.3993	2.70194	10.4512	2.34452	2.49098	2.25253	19.546	3.75123	4.45657	2.14886	3.7343	3.83151	2.66388	2.60287	5.69499	3.6397	7.03897	3.18212	0.806163	4.71088	7.37215	11.6587	1.29938	0.942115	131.057
Mapoly0001s0245	10.059	20.3155	43.0112	12.6012	6.44675	19.3186	15.9267	10.9497	9.51509	9.89865	10.1409	12.4667	9.3313	9.61935	11.8869	18.724	19.7086	17.0452	14.972	18.2678	10.6197	16.764	14.7593	9.24025	3.0232	6.39332	6.7703	6.34713	4.2606	12.9653	3.54871	33.4513	34.7599	20.1829	17.7314	14.6769	13.6927	9.87035	10.185	8.45458	11.0256	13.8919	10.5241	23.3695
Mapoly0001s0246	13.2222	16.7651	16.1583	15.9893	12.2668	21.4634	19.9912	12.1421	11.8189	10.8998	11.491	16.4409	10.245	16.8173	14.7142	18.5087	16.1199	13.6672	12.0764	11.674	10.7068	16.0718	25.3292	12.5372	10.3099	11.7008	9.16536	7.40042	11.672	34.7323	8.02754	70.0492	71.4575	24.25	25.8125	21.17	31.0265	11.5292	12.8151	16.4581	15.1549	19.858	17.2587	13.1008
Mapoly0001s0247	0	0	0.39918	0.099472	0.0532347	0	0.0641823	0	0	0	0.0665837	0	0	0	0	0	18.4564	0	0	0	0	0	0	0	0	3.02667	0	0	0.467163	0	0	0.181404	0.0632453	0.0524872	0	0.0263157	1.37069	0	0	0	0	0	0	0
Mapoly0001s0248	33.5121	186.306	122.94	40.3123	46.9085	85.6935	49.679	28.559	26.1702	24.599	23.4204	35.1386	28.1487	22.2797	16.5241	81.492	289.656	89.8541	116.918	75.0936	78.1959	37.7555	109.263	52.2523	18.1063	52.5167	60.1871	39.355	25.7224	165.784	30.2309	121.739	98.6496	70.5014	91.776	48.3831	97.5785	11.9249	50.3734	19.943	30.4873	34.1157	22.1208	86.9999
Mapoly0001s0249	46.4085	90.88	218.875	38.8514	11.1112	47.0592	50.5988	39.2001	47.7827	38.8283	36.3643	40.1181	38.3628	76.5496	26.9489	98.2833	33.5533	42.9676	50.6243	43.3584	60.2134	80.8522	99.8507	14.2216	22.8466	43.7934	62.1883	40.9089	45.5241	72.9318	38.1774	95.167	97.2048	49.8905	55.8115	43.3734	167.343	93.8471	122.615	92.5124	115.872	127.617	94.6913	317.938
Mapoly0001s0250	0.0386461	0.106	0.0816401	0.0624108	0	0	0.0342156	0	0	0	0.0226028	0.167769	0	0	0	0	0	0	0	0	0	0	8.33872	0	0.132776	9.42014	0	0	0	0	0	0.0385094	0.0668717	0	0.03605	0	20.7775	0	0	0	1.0756	0	0	0.118279
Mapoly0001s0251	0	0	0.607155	0.362305	0	0.0814293	0	0	0.0874397	0.09551	0	0	0	0	0	0	68.3223	0	0	0	0	0	5.65699	0	1.05848	42.6018	0	0	0	0.54856	0	0.0781013	0.0771437	0.0351047	0.0647913	0	17.2029	0	1.17145	0	0.378214	0	0	6.77083
Mapoly0001s0252	0	0.10113	0.235374	0.0903637	0	0	0	0	0.0641217	0	0	0	0	0	0	0	4.76197	0	0	0	0	0	0	0	0.0638003	9.8912	0	0	0	0.150874	0	0	0.0581057	0.0210468	0.0394724	0	8.14295	0	0	0	0	0	0	0
Mapoly0001s0253	3.57799	0.580297	0.390186	0.413032	1.01585	1.12786	1.51975	3.79332	3.06537	2.06142	1.4158	1.25794	0.0664985	1.59692	5.11363	0.339114	9.87511	2.52776	0.836581	0	0	0.37691	5.29887	4.10274	0.327778	3.64262	0.275561	0.284589	0.612889	0.755833	0.114094	0.869066	0.868456	2.28862	2.18913	2.04702	10.1608	0.336413	0.912378	0.0662167	1.48893	1.87966	4.14766	0.672619
Mapoly0001s0254	0.449068	0.567719	0.919182	11.0745	0.573005	1.18952	0.805018	0.645145	0.931324	1.09883	0.712319	0.53142	0.667911	3.0114	0	9.43178	36.8254	0	0	0	2.00799	0.969939	1.72742	0.5857	0.0358107	8.65737	0.180145	0.161691	0.593047	6.25692	0.445095	1.82758	1.43925	0.661349	0.591716	1.1346	7.37472	0.885923	7.92185	1.04569	1.01029	0.380777	0	0.396105
Mapoly0001s0255	9.78596	17.1215	16.7476	15.3785	4.04689	14.032	12.298	14.5619	13.4106	14.5954	13.7064	9.68726	5.11688	11.3806	10.2274	18.8558	10.1848	9.17904	10.5085	8.55561	10.6877	12.262	12.4275	9.17305	7.38628	13.0837	10.0761	8.39119	8.40682	26.1423	9.89597	28.4786	28.7004	23.0938	20.1254	19.2906	9.02174	7.47864	12.1187	6.20953	9.1205	6.56826	8.98345	17.3875
Mapoly0001s0256	7.01445	17.0185	15.5676	15.0021	9.03603	21.5808	16.6768	8.68504	8.32508	8.14679	9.07129	5.5821	5.78955	7.89883	6.10877	30.1389	22.5966	14.0672	19.8869	28.633	21.1405	20.6064	22.2098	4.77705	2.60728	16.3246	10.5032	10.8317	7.97697	63.2538	8.59661	28.4244	30.8364	19.8667	17.8308	14.0424	8.99252	3.68411	8.32358	4.66795	6.17186	8.93905	7.32006	8.46891
Mapoly0001s0257	76.9519	132.738	4.42579	129.521	48.2631	45.0824	28.0139	62.9944	65.8703	70.5081	85.7064	51.4986	17.5547	27.3333	21.5756	107.385	14.851	12.9866	40.9456	75.6861	137.793	23.3111	80.0742	18.1743	122.841	36.437	308.423	357.626	57.6456	12.2043	99.0689	145.822	150.278	45.6863	72.6282	63.4489	38.1939	32.2039	145.905	28.5163	41.5493	15.3053	6.05057	60.7316
Mapoly0001s0258	0	0	0	0	0	0	0	0	0	0	0	0	0	0	0	0	0	0	0	0	0	0	0	0	0	0	0	0	0	0	0	0	0	0	0	0	0	0	0	0	0	0	0	1.40605
Mapoly0001s0259	83.7747	57.9287	6.36494	73.4395	72.724	140.875	121.032	81.208	74.5297	75.0468	72.7875	54.9558	80.2797	60.109	50.6138	67.2369	71.8021	52.0473	123.554	61.0268	43.3454	57.4751	100.373	93.6495	11.2213	8.83772	46.7332	40.2743	35.235	121.699	28.6298	152.082	164.08	149.283	105.752	114.722	58.6321	40.5919	58.5721	47.4709	62.2849	54.4949	87.0493	33.8452
Mapoly0001s0260	1.93273	0.390387	0.213421	1.41254	0.455126	1.54154	0.680832	4.87108	3.42788	2.05382	3.51128	0	0	0	0	0	0	0	0	0	4.92272	0	0	0	0	0	1.60598	0.954347	0.622313	1.00168	0	1.16783	1.55048	2.25249	2.5299	5.62189	2.70342	7.81696	0	6.1712	1.18173	0.831154	1.32031	10.185
Mapoly0001s0261	8.37255	13.7348	17.3375	13.8669	5.11299	17.4856	14.5811	11.6614	12.0898	10.8415	12.0506	6.73105	6.12501	9.84998	10.2812	22.2283	10.018	9.72046	14.9076	10.8264	11.4803	11.4925	13.7876	4.50551	1.21019	5.42686	6.19565	6.1398	5.59009	21.3137	7.18671	38.756	39.633	19.3588	17.3968	16.7443	5.32354	7.0473	9.93726	6.72609	9.37599	6.77441	10.315	13.3967
Mapoly0001s0262	0	0.204534	1.64958	0.0708687	0.168514	0.0669977	0	0.0758437	0.075135	0	0	0	0	0	0	0	0	0	0	0	0	0	0	5.69752	0	0	0	0.136856	0	0.209122	0	0	0	0	0	0	1.94779	0	0	0	0.310033	0	0	0.553727
Mapoly0001s0263	9.4577	21.541	39.2562	11.4001	3.58698	15.8023	13.8567	11.1726	11.4052	12.4813	11.7582	7.57961	5.12569	11.2111	7.9214	14.9255	11.1797	8.99924	15.4152	14.2069	7.07417	15.458	23.491	9.19477	17.419	38.2043	15.3344	12.5687	15.5027	41.151	9.14851	31.8706	33.774	17.4661	14.9957	14.8187	22.631	13.2475	13.042	13.3041	13.361	15.0001	8.09937	25.954
Mapoly0001s0264	42.3686	59.6317	32.4774	77.2855	28.8134	53.9681	61.5688	40.9442	39.747	36.9456	33.0905	31.2645	29.6926	28.8004	26.3514	87.8429	61.0369	29.5635	44.765	17.5436	42.8883	25.025	35.2619	57.3032	14.8322	26.4472	7.25396	9.24345	5.98977	38.8742	5.38904	84.6758	86.764	52.5338	79.0879	38.0541	20.5763	24.5929	76.2378	30.4208	30.7191	20.0721	30.4921	42.4131
Mapoly0001s0265	0.138676	1.15686	3.92936	0.194944	0	0.207308	0	0	0	0.188734	0.248482	0	0	0	0	0	0	0	0	20.7195	0	7.09717	0	0	0	1.23591	2.93879	1.78481	6.66418	5.54455	1.41445	0.13395	0	0.403413	0.0792627	0.641829	5.8601	1.91701	0	0	1.46681	0	0	9.15908
Mapoly0001s0266	29.6344	108.923	197.964	50.1362	10.6521	46.1503	50.776	33.3209	35.4083	34.0579	36.962	24.0691	31.0593	38.6982	21.517	56.3306	103.088	12.293	27.6517	55.3758	20.7769	30.111	37.5672	28.811	60.38	158.909	54.2521	43.9242	34.3133	67.4013	29.6416	87.1325	90.7963	46.481	55.3309	43.2093	52.5434	29.9873	51.4027	26.3651	36.5276	35.9045	25.4295	100.799
Mapoly0001s0267	5.75749	9.93947	7.85804	9.9584	2.20855	8.45179	5.90594	8.49725	8.48439	8.43948	8.58216	5.18805	2.68056	10.7442	6.06515	12.1629	6.96367	3.12952	5.32314	4.63737	6.25223	7.6217	10.2334	2.91787	1.64834	4.29538	7.35406	5.70006	6.36043	5.98247	4.60399	14.284	15.3182	10.8287	9.27731	9.18014	2.21448	3.97732	6.25823	2.53445	4.36485	3.98116	3.44454	6.57848
Mapoly0001s0268	33.4227	38.5535	0.254874	40.7412	18.8093	27.3243	16.4153	33.9061	40.8543	38.2197	31.7437	25.1481	8.60263	9.53699	18.1965	38.0885	9.85974	8.19926	20.3008	14.3597	33.6498	12.7111	16.2524	21.3754	18.6779	7.30783	0	0	0	2.94312	0	18.0177	14.451	34.0873	27.0703	47.6886	3.76742	7.23495	36.4269	27.2585	20.2845	29.7699	38.1659	19.7808
Mapoly0001s0269	85.593	102.202	1.09987	58.7716	302.811	319.638	96.8509	55.5325	44.3966	53.2249	37.6199	23.4631	20.0618	35.587	58.0208	111.741	27.6919	212.741	236.137	498.439	118.833	774.901	214.564	97.3374	18.8171	2.3302	9.77609	0.535762	1.62838	211.785	0.470162	48.2734	40.7949	318.06	110.492	135.651	59.4992	19.4394	64.4584	7.50753	92.6016	135.222	78.7688	48.7454
Mapoly0001s0270	19.9004	36.008	58.1476	28.451	12.1449	29.865	29.3787	29.3814	27.1619	28.1042	27.5443	20.2584	15.3763	21.1193	24.2973	35.6576	27.775	12.6979	16.3984	21.4527	20.4129	22.287	19.7986	20.0495	4.00279	24.891	21.0719	13.9004	8.87753	32.107	11.6264	37.1301	37.9058	48.3038	36.3188	36.9617	16.2485	14.5904	18.2465	19.8173	19.0416	19.0893	27.0701	32.003
Mapoly0001s0271	22.5412	35.014	42.8938	33.618	23.5895	26.9098	29.3222	18.3833	17.9799	18.3546	17.9815	19.538	21.775	28.457	20.9327	40.1857	23.6797	15.2933	21.4971	36.4204	28.4354	25.54	27.4872	21.4451	19.3459	17.4034	12.1388	8.07702	15.0683	16.6092	11.1396	57.2855	58.7201	29.5992	29.5814	26.9827	15.811	20.3381	32.5219	19.8474	21.5996	20.5784	28.0136	33.3548
Mapoly0001s0272	5.68297	2.34882	13.5883	0	2.73573	2.39336	5.21773	0.597218	0.567755	6.32699	0.58879	0	0	0	16.9768	0	0	0	0	0	0	0	0	0	0	0.086388	0	0	0.977523	0	0	6.711	17.9762	0	5.51299	0.323571	12.1372	0	0	6.74904	4.30728	13.5219	7.76023	7.35757
Mapoly0001s0273	34.9165	105.995	349.905	55.8886	22.2286	40.8237	42.4481	34.2817	35.3183	36.225	36.6213	28.0888	18.8511	35.8589	25.8084	55.3164	45.1194	19.2466	22.7632	33.5	24.7928	42.1181	45.9151	39.9106	38.2344	84.3017	35.1798	28.6945	35.1084	43.9482	24.3879	74.9393	79.4538	64.9949	57.5999	51.4865	90.981	36.3631	70.1769	45.0903	61.1137	37.2585	35.6303	226.611
Mapoly0001s0274	0	0	1.00188	0.160261	1.37572	0.431221	0	0.747141	0.267288	1.11938	0.695656	0	1.04417	0	0	0	4.21436	9.7478	8.26385	0	0	7.67209	0	0	4.34367	4.04124	0	0.395553	0	1.88984	1.20416	1.01202	0.740695	0.0813927	0	0.0847337	4.99446	8.13852	14.6342	16.7051	12.4841	9.28333	3.57575	1.39078
Mapoly0001s0275	0	0	0	0	8.13579	0	0	0	0	0.441443	0.459816	0	0	0	3.63109	0	0	9.42918	7.85737	10.6981	14.5024	7.30937	0	0	0	0.319452	3.63978	3.99327	0	3.48096	5.55517	0.14216	0.140417	0.159953	0.163899	0.0875933	2.40072	1.95935	11.717	6.92343	0.75165	7.63544	1.14503	1.33833
Mapoly0001s0276	0	0.291181	0	0	27.684	0.146703	0.444907	0	0.87854	0.267118	1.73993	1.39233	2.21303	8.99463	0	0	23.3689	4.35426	40.9401	48.5337	0	5.06492	0	4.10832	0.34058	24.6936	0	1.09537	1.13555	5.34494	0	0.945358	0.661576	0.163327	0.300783	0.119907	8.08776	1.49573	3.53153	1.75196	2.83839	5.38	4.34064	1.01402
Mapoly0001s0277	19.2778	16.1204	10.652	18.5702	9.38482	35.2024	36.1696	26.1522	25.5635	26.4923	26.2673	34.0691	19.4334	16.6763	21.6549	21.8904	23.0633	38.7727	27.6318	24.9647	14.2497	12.886	27.2062	29.3187	7.6129	19.7402	42.8827	33.446	25.5071	17.8656	49.9949	74.8353	82.6147	48.4423	36.3433	36.7572	15.5943	23.6899	14.5906	29.8665	19.4835	9.65902	37.1293	7.34348
Mapoly0001s0278	17.5505	28.0612	35.2437	20.9342	6.62601	22.3388	15.1575	20.4195	21.2777	20.535	22.3513	15.8973	10.803	41.8666	9.33167	20.4847	17.2786	9.7711	22.2048	18.1028	19.3739	11.1242	14.8799	5.26924	30.9688	44.7406	55.6857	56.3322	36.555	32.4315	30.1288	42.5754	39.4362	17.669	17.6348	16.4984	11.0455	16.3262	14.1991	9.09133	13.3972	30.2928	6.46582	16.4655
Mapoly0001s0279	18.5032	15.7602	0.581056	7.59771	8.41284	6.56781	20.4559	18.0212	20.0752	18.729	12.7891	23.6784	5.5833	10.982	9.06277	3.12764	1.93946	5.91525	12.8035	7.05349	3.146	13.3473	14.3697	15.4496	1.07711	3.90139	27.5934	46.4755	52.9768	46.9036	74.3121	19.0498	21.5033	49.2455	24.4325	60.983	41.5156	21.1494	8.05129	42.1983	20.7531	9.34134	41.6509	9.64944
Mapoly0001s0280	8.48551	14.9626	19.8808	9.02618	2.61695	9.78837	9.92673	10.4358	10.1796	10.3951	11.3087	8.92919	6.19341	14.1533	3.01062	10.1482	9.95164	2.82922	0.858713	5.82551	5.25757	2.51333	9.85264	3.65989	7.68746	19.6694	27.4824	17.1937	18.9851	31.5318	13.7828	25.1461	21.4897	13.0709	10.4766	10.8222	10.9246	10.6713	8.40939	8.28756	7.6658	13.612	6.10418	12.3198
Mapoly0001s0281	11.363	24.2034	36.27	12.3172	3.36396	14.4729	11.3959	13.8624	15.0841	14.6424	13.8589	11.1056	6.65815	22.8837	7.87489	13.2258	13.8179	7.27871	7.38899	7.22849	12.7301	7.44116	12.5031	7.48025	14.2327	26.4947	21.1046	17.68	18.5038	28.6776	15.2367	33.2739	34.648	13.8522	12.2034	13.0764	16.687	12.5584	12.0432	11.9898	12.4751	16.0093	5.73279	16.89
Mapoly0001s0282	10.5104	12.4819	13.0734	13.2326	5.75701	8.93925	13.042	11.4688	12.0341	11.8751	15.1044	7.87847	8.00804	17.8205	10.5413	18.4475	10.8727	7.35509	7.82785	14.3965	13.201	14.1596	20.0551	3.36983	5.02682	19.0686	27.0636	21.9032	21.5771	18.1067	23.4302	31.0305	30.4059	17.7469	11.8278	11.5371	53.7939	11.3077	6.95682	6.5492	13.1266	5.36445	10.0042	16.8369
Mapoly0001s0283	0	0	0	0	0	0	0	0	0	0	0	0	0	0	0	0	0	0	0	0	0	0	0	0	0	0	0	0	0	0	0	0	0	0	0	0	0	0	0	0	0	0	0	0
Mapoly0001s0284	13.2958	20.9734	24.0742	19.6647	14.6559	21.3169	21.1704	14.3214	14.2628	14.8356	16.1726	10.0444	10.3743	16.2696	7.54246	24.2582	17.9363	17.6518	22.9858	24.7815	18.5717	25.5755	32.4661	10.2978	7.23267	13.8664	16.7185	13.6415	21.6463	36.7822	15.6555	45.0598	43.9587	33.231	24.0175	25.1724	28.24	11.4054	20.4155	14.7369	16.4855	12.5934	19.475	22.6397
Mapoly0001s0285	0	0.512308	2.48282	1.02796	0.261631	0.241872	0	0.273809	0	0	0	0	0	0	0	0	0	0	0	0	0	0	0	0	0	0	0	0	0	2.87579	0	0	0	0.698247	0.488061	0.312186	1.46702	0	2.93542	0	0.893244	0	0	1.61229
Mapoly0001s0286	17.3073	54.6536	139.696	35.6699	21.6745	35.386	30.7185	20.5222	20.453	18.6506	21.6574	22.7769	11.7275	32.9107	14.2268	46.4836	33.8017	24.7063	28.7397	27.2264	27.539	40.8703	47.2829	11.7617	6.91776	15.9814	31.1876	32.9079	21.3327	78.0338	34.7998	73.8192	74.5163	58.9681	49.5372	44.6737	62.6408	18.2205	34.364	21.4159	29.3152	30.5076	23.1814	75.7034
Mapoly0001s0287	26.6828	28.1013	17.3155	31.3584	21.5899	33.8821	35.6802	26.2734	25.0014	25.0268	21.7884	23.5	18.269	29.4235	22.7266	33.085	15.3458	11.4222	20.7323	12.3057	17.0929	17.2693	28.3802	37.4836	13.6857	30.9732	17.3132	15.254	18.5649	47.7106	17.5464	76.249	80.8973	39.2658	40.1767	35.5509	37.4105	23.9129	26.6109	22.7656	23.3274	25.2205	24.5326	16.9024
Mapoly0001s0288	0.212842	4.22004	34.2229	1.23265	0.319067	0.821154	0.424608	0.381559	0.513038	0.228171	0.468844	0.157615	0.111788	0	0.280941	2.05305	2.87161	0.303131	0.600778	10.2154	2.17053	7.11757	0.432243	0.524539	0.324535	5.98197	0.292118	0	0.404048	1.81959	0.15385	1.44741	1.95678	0.490588	0.69457	0.252668	0.269787	0	0.0901232	0.0441712	1.83025	0.0958738	0.0875013	22.676
Mapoly0001s0289	35.2899	259.99	50.7468	175.818	61.2013	80.2946	18.4571	22.9758	20.6246	19.6753	22.7099	9.83218	5.66919	3.88315	3.22402	243.53	160.544	10.0032	44.3501	186.098	233.038	37.8131	70.1802	17.1791	144.453	224.853	0	0	0	0	0	51.6697	54.3846	8.32204	59.8143	19.6835	15.975	1.37866	262.154	7.26434	37.6544	1.1623	0.747222	116.878
Mapoly0001s0290	0	0	4.01313	0	0	0.607253	0	0	0	0	0	0	0	0	0	0	0	0	0	0	0	0	0	0	0	0	0	0	0	0	0	0.171274	0.739479	0.241581	0.228589	0.125748	0	0	0	1.51335	0	0	0	0
Mapoly0001s0291	31.3317	45.4572	33.4941	43.0173	18.7583	41.659	31.9203	32.2434	33.7901	31.6868	32.1665	23.547	16.686	44.5676	27.269	43.8962	24.7603	24.1644	39.5017	56.0977	45.1525	37.6213	52.3331	17.4891	27.8209	47.7685	28.6719	26.1308	32.0494	32.1034	26.9162	91.5582	88.9365	33.1879	32.7134	31.3172	32.7567	30.9213	57.1305	21.9258	39.4723	47.5004	32.9877	46.4986
Mapoly0001s0292	10.196	20.1193	27.8263	14.6236	7.82081	15.9674	8.46696	14.0027	13.798	13.8495	13.1591	7.7912	4.43498	12.2633	10.8682	14.521	7.20778	11.6014	12.9153	17.7278	12.0404	19.2999	19.033	5.78032	4.75004	11.247	10.1133	7.82419	8.17785	14.2625	5.94614	25.46	25.1567	20.4177	14.4696	18.5349	12.5414	8.89463	12.9548	6.0157	11.886	12.0082	8.8169	28.0776
Mapoly0001s0293	11.4019	20.6386	33.9079	13.8949	5.1265	13.9181	16.2012	9.13571	10.4382	10.1149	9.55456	12.2874	9.44489	12.6574	7.36231	16.0823	24.0152	3.50918	6.90698	15.1984	7.9492	12.9411	8.02441	6.20102	31.7458	28.5286	8.52691	6.12068	9.58662	23.1418	9.97023	36.5733	38.7362	13.2826	15.2049	11.2923	9.99578	9.29403	10.9394	10.802	9.94683	7.14026	9.61717	21.9188
Mapoly0001s0294	10.4366	19.0923	17.1539	14.3435	1.58494	12.8235	11.154	11.9824	11.9585	12.9752	13.3065	9.30367	10.2087	30.5795	4.88973	19.1344	56.4529	0	3.61483	21.6517	0	17.9627	7.86301	5.83378	30.1943	45.9911	30.6439	28.8474	32.8454	48.998	16.9332	23.8431	21.6171	10.7477	15.582	13.848	15.1964	14.6737	13.2057	12.5709	10.8549	6.43912	4.52904	19.907
Mapoly0001s0295	16.6353	26.3038	26.6955	24.4767	7.67277	24.4929	20.4344	15.5474	16.0635	16.1473	17.3111	14.5119	15.6893	21.4477	13.022	24.3978	22.9817	15.7643	14.13	22.2784	14.291	12.1607	18.0996	10.6081	10.2983	40.0726	19.8188	14.8097	15.3617	27.469	11.6129	41.0279	44.4882	18.4795	20.7902	16.6198	8.97491	10.3634	18.13	10.0152	14.8069	19.7344	10.0223	24.286
Mapoly0001s0296	23.7598	58.616	63.8109	39.8145	14.6173	32.0622	26.8762	27.1437	28.1791	28.3312	27.0764	30.3454	24.1798	39.5717	22.8493	39.4189	26.6709	13.4288	23.7575	22.3717	30.7784	26.9488	24.2562	32.1885	33.8557	37.7561	30.112	26.6909	20.5801	20.2659	23.6903	61.728	58.8864	31.7839	33.6517	30.9333	15.7093	28.9914	48.1045	12.5457	28.1368	47.2579	23.3835	46.4115
Mapoly0001s0297	6.86457	16.1966	13.3231	13.7837	3.59462	12.267	9.14901	9.17341	9.3105	10.7084	9.32433	6.48203	5.17957	9.65638	6.95312	20.3301	21.4987	5.68285	8.87369	16.4528	13.122	11.6548	15.1999	4.33271	4.10074	22.3468	7.58769	6.88517	8.00315	44.5118	7.91977	27.7714	28.2522	14.7531	15.8849	11.7252	12.4785	8.01132	15.7455	5.43169	8.62856	9.56452	8.07307	11.5301
Mapoly0001s0298	10.7621	21.1741	3.4609	7.97371	5.23102	9.1236	5.85862	8.64615	9.29029	6.89955	8.6005	6.2189	5.0938	7.33638	9.86313	9.43839	14.5447	8.31478	13.8394	19.3995	3.0765	32.3339	9.88696	0.883535	0	30.8426	0.105856	0.0166023	1.76812	0.0500007	0.155022	19.7588	19.8733	5.0693	21.2228	10.539	13.476	1.67172	5.92877	3.63709	10.0776	20.3637	11.4721	20.6237
Mapoly0001s0299	0.039752	0	0	0.337471	0.0902603	0.193967	0.053595	0	0	0	0	0	0	0	0	0.956267	19.5106	0	0	0	0	0	0	0	0	0.900953	0	0	0	0	0	0.490543	0.352938	0.0213427	0	0.0222348	3.00432	0	0	0	0.712085	0	0.362263	3.37621
Mapoly0001s0300	0	0	0.052669	0	0	0	0	0	0	0	0	0	0	0	0	0	0	0	0	0	0	0	0	0	0	0	0	0	0	0	0	0	0	0	0	0	0	0	0	0	0	0	0	0
Mapoly0001s0301	7.55971	11.5504	9.43409	9.16198	5.19826	10.4357	7.17457	7.78613	8.37032	7.60933	8.36977	5.46737	5.70034	9.72752	6.23033	8.09027	7.52154	4.29847	5.18224	7.20688	5.61191	5.70933	8.40644	1.78204	3.60172	15.3153	8.93379	7.16338	8.80139	10.3072	4.40419	22.1338	20.8686	6.22627	6.13467	5.48535	5.16471	5.31777	7.15047	3.82124	5.66122	9.88494	2.70878	6.9539
Mapoly0001s0302	0	0.727767	5.32928	0.533353	0	0.340837	0	0	0	0	0	0	0	0	0	0	24.4405	0	0	7.56376	0	0	0	0	0	8.03354	0	0	0	2.205	0	0	0	0	0.109301	0	0	0	0	0	0	0	0	5.17945
Mapoly0001s0303	25.2815	40.2307	36.0032	53.9035	10.1494	39.6476	30.178	29.9308	27.5551	26.5672	30.9514	20.3496	14.9006	28.3563	26.3638	39.582	22.2154	26.3945	30.965	37.7274	25.6817	40.2244	37.5541	14.5953	9.80797	26.0962	22.1229	17.4534	10.2455	28.7392	12.5448	49.9029	49.4293	51.5671	34.1415	47.3707	16.6001	20.8011	38.3102	13.0869	28.4776	51.0524	25.0118	48.3439
Mapoly0001s0304	90.3676	233.22	735.946	117.516	21.4759	153.429	120.477	115.372	115.213	107.706	120.522	53.1737	59.657	183.912	65.39	101.067	219.99	74.0319	126.669	92.1837	100.852	139.997	141.367	282.349	296.242	401.083	144.41	104.335	59.4633	90.1724	65.2019	135.346	135.537	126.556	112.742	86.6134	64.7267	80.4259	138.206	28.1361	104.603	109.389	52.4606	494.32
Mapoly0001s0305	5.64565	10.2614	5.64358	13.0821	5.88999	10.7208	6.87781	4.01129	4.284	4.10034	5.54654	3.96111	4.72603	5.7778	2.51585	14.0477	28.6613	4.99858	4.87673	9.14488	7.82742	9.44317	12.2387	4.00798	15.5822	20.3811	6.68987	5.87052	5.67043	45.8563	5.97913	13.4923	14.2005	9.71697	10.4043	6.06788	7.62608	4.16105	12.549	2.67983	5.96046	4.14589	3.65981	6.82486
Mapoly0001s0306	103.936	105.296	42.4804	119.508	72.3751	98.0322	107.658	92.1101	91.9526	87.04	107.177	87.2198	82.4292	93.7488	83.3945	114.445	116.865	48.8101	46.2169	33.1073	55.2808	27.6354	64.0556	96.7572	61.224	61.5713	117.963	97.9556	206.68	80.4306	121.881	77.2877	83.8532	88.9465	108.581	110.747	78.0556	117.037	114.049	149.067	102.463	106.27	89.924	53.1538
Mapoly0001s0307	57.4833	118.771	43.2942	132.778	85.2592	104.186	84.0319	53.5733	58.9223	59.7006	59.6714	55.5202	55.6196	77.0149	45.6639	166.788	120.416	72.7067	131.392	68.4129	91.1756	121.238	110.902	115.811	12.9395	5.86363	20.9489	17.209	70.9004	148.051	27.8868	151.001	88.6465	135.437	156.76	122.91	113.877	68.3555	136.707	99.2887	78.9616	56.4026	101.292	82.4363
Mapoly0001s0308	1.10689	0.489052	0.931279	0.082882	0.261753	0.23221	0.464207	1.08332	0.478229	0.923684	0.270766	0.398115	0.126995	0.897772	1.67751	0.334286	2.03767	0	0	0	0	0.730467	2.58782	0.979765	0	0.20428	0	0	1.13447	4.54535	0.336281	1.69744	1.67288	0.296164	0.227613	0.16184	8.74119	0	0	0.780344	0.753134	0.852258	1.03298	0
Mapoly0001s0309	0	0	0.094171	0	0	0.065128	0	0	0	0	0	0	0	0	0	0	0	1.16857	0	0	0	0	0	0	0	0	0	0	0	0.343633	0	0	0	0.111838	0.060657	0.0450389	2.55065	0	0	0	0	0	0	0
Mapoly0001s0310	12.4175	28.0543	30.3257	32.7699	10.3361	25.9724	28.126	14.5084	14.4248	14.793	15.021	13.8826	14.1717	16.8938	13.4768	30.3845	71.4395	19.0957	21.2543	16.8655	15.694	16.1509	20.4585	20.2468	4.06453	20.9529	7.1326	10.5173	19.8071	23.6916	26.022	57.148	58.4455	26.5406	30.7298	24.3373	13.5663	11.016	17.3772	17.1068	14.1461	8.85318	13.8122	21.1481
Mapoly0001s0311	8.40769	25.438	21.0911	28.0016	9.32982	11.5688	12.0332	7.44115	8.03342	7.75056	8.6407	7.06853	5.68924	7.92716	5.55214	26.3336	75.1462	6.23123	9.06872	17.223	15.2552	11.0356	39.5329	2.37311	13.1705	23.9801	7.33442	4.91715	10.1427	22.2515	9.55924	25.3464	24.4622	16.2526	18.1562	14.0894	81.8236	5.60061	19.8157	9.70542	10.8092	6.59343	6.0749	13.393
Mapoly0001s0312	6.32311	24.2058	72.2827	10.598	2.26038	7.09008	8.83708	6.65332	6.22987	6.39634	6.50516	6.29688	2.89906	10.2155	4.7647	12.0427	15.5063	1.69564	5.37017	17.1302	7.18673	7.6312	8.59492	3.30396	6.43976	16.9696	6.33104	4.25275	4.5263	14.3661	4.97745	17.8722	18.9204	9.03538	12.4741	8.40833	11.0992	3.13421	10.9488	6.78407	7.37966	8.21726	6.00147	44.2907
Mapoly0001s0313	11.3431	21.6162	29.3646	16.4424	7.47121	18.0419	17.1668	12.2225	13.0099	12.294	14.6671	11.584	15.1801	27.125	3.47075	15.4585	26.8587	8.42399	10.4492	18.7466	10.6935	9.46687	9.1737	4.07134	4.87131	39.507	23.2363	16.9726	20.6573	32.8826	13.9932	41.0177	45.397	14.6863	16.2137	12.8031	10.0213	8.08803	13.6847	6.77574	8.82338	14.8022	9.3211	10.6611
Mapoly0001s0314	7.52698	1.74849	0	3.22286	4.56798	3.31158	3.39011	8.18841	7.24356	6.2557	6.24827	4.8148	1.06152	29.956	9.86474	0.68445	4.2596	5.41313	1.1782	0	3.13472	0	7.27746	2.17097	0.0569193	8.31815	20.7463	37.316	15.24	0.346058	26.1126	5.3575	4.7758	5.64652	3.75295	4.43458	26.0829	12.5594	6.3555	3.0491	8.06355	4.53083	8.3292	1.42838
Mapoly0001s0315	78.3257	85.2336	26.2815	57.3351	36.3892	32.1982	60.5461	54.3543	47.7557	53.8212	36.1523	33.5405	26.7683	24.2983	54.5612	52.83	54.241	18.6918	40.8661	53.7357	56.6446	37.001	61.3693	37.8445	9.57561	13.1639	0	0	0.186935	0	0.175295	65.8565	64.4151	74.1737	67.4411	105.806	28.1993	42.5799	67.1913	29.7292	43.8152	32.3144	70.1314	55.3827
Mapoly0001s0316	11.1416	24.7285	18.0033	19.0149	7.89018	12.7486	12.6564	11.4836	10.9356	12.5717	9.56316	7.4787	7.9419	16.3338	8.42376	15.7661	13.3757	4.41621	5.80302	7.01552	6.67433	4.42575	4.24472	5.56822	16.1497	12.023	10.5222	8.40755	8.60533	18.5228	6.94181	25.4296	26.2433	10.3141	11.7814	11.4801	9.16782	9.22624	19.2221	5.23566	8.95553	8.4973	5.06434	12.1413
Mapoly0001s0317	44.7834	43.8557	17.7129	35.5706	43.4379	51.8192	43.6123	45.0982	42.5773	44.6433	40.9895	35.0457	23.5343	86.2938	20.9379	57.7941	37.6887	50.2947	79.9337	56.1488	37.8612	40.765	37.2011	10.3886	5.07447	8.42341	67.473	61.135	51.424	68.9158	60.692	109.051	108.187	81.7711	61.1696	43.7783	98.8519	86.804	104.203	58.8137	88.2508	219.272	50.1433	60.6909
Mapoly0001s0318	15.8463	21.8057	29.7735	22.2487	12.9806	32.1252	23.6908	19.895	20.5623	19.489	19.9785	18.0938	8.20478	18.167	17.7132	34.8872	20.271	21.9485	31.367	22.5325	16.6641	32.6858	31.7035	32.7259	18.407	27.8652	13.6919	13.1417	11.3575	12.8948	14.0285	59.5426	64.3512	37.0102	31.6128	30.7776	14.5463	14.9501	18.7032	15.8017	20.7058	30.0525	25.1565	22.5672
Mapoly0001s0319	0.419631	1.60167	9.1593	1.2032	0.0124558	0.250539	0.103199	2.07324	0.645645	1.37662	0.164452	0.396373	0	0	0.579657	1.15464	21.9046	1.24504	0	5.92817	0	10.711	16.182	0.0627493	0.0511233	0.316727	0	0.0854433	0	0.342577	0	0.0172983	0.184959	0.251884	0.52327	0.355896	22.2	0	0.532267	0.180114	1.56302	0.0983353	0.178981	10.5867
Mapoly0001s0320	0	0.0307208	1.7588	0.0892357	0	0	0	0	0.0347153	0	0	0	0	0	0	0	14.2899	0	0	1.59008	0	1.09531	1.95627	0	0	2.32425	0	0	0	0	0	0	0	0.0123149	0.0131101	0	5.09754	0	0	0	0	0	0	1.57549
Mapoly0001s0321	19.7065	90.0976	93.2117	26.5834	22.817	25.9405	18.7335	23.2884	19.4608	28.9864	21.05	14.0525	13.9117	26.132	19.9112	44.751	110.156	27.3237	29.6754	61.5904	33.1237	46.9878	43.1085	26.001	7.06611	28.2375	7.38123	8.20481	9.8722	16.8809	9.97193	29.2203	29.0556	19.3124	39.1326	13.7786	43.0399	13.0311	25.9397	8.98678	19.2165	9.75227	10.8643	66.1506
Mapoly0001s0322	7.38573	25.5716	29.2037	17.859	2.53997	12.6937	10.7639	8.75562	9.06169	10.0312	9.70805	7.42315	5.61189	14.2238	5.17834	26.1636	24.7751	6.5518	5.73995	7.51722	11.5527	5.57128	10.4949	3.39357	2.83245	11.8246	6.24119	6.08105	4.63481	23.2297	4.88284	26.6285	28.8558	15.2758	19.5358	14.3499	6.16525	6.39863	13.6366	6.85688	7.01298	5.57661	4.52139	16.3506
Mapoly0001s0323	0	0.130736	2.34915	0.0193981	0	0	0	0	0	0	0	0	0	0	0	0	1.20405	0	0	0	0	0	4.62889	0	0	0.481872	0.161514	0.237283	0	0.144884	0.189054	0	0	0.031204	0	0.0102637	24.8832	0	0	0	0.60038	0	0	0.529234
Mapoly0001s0324	118.831	32.2036	18.5067	53.4471	25.5658	68.829	80.833	168.032	156.925	171.632	146.357	112.04	69.7164	84.1549	165.061	48.6137	38.5319	61.0338	66.107	36.9102	25.2594	74.2342	94.276	196.685	4.59671	38.0086	93.3512	90.3381	79.1462	22.9977	104.281	212.797	207.311	102.439	97.2483	136.686	32.2937	120.971	34.7402	96.4684	81.7237	67.5925	171.536	32.677
Mapoly0001s0325	124.409	75.5193	90.7612	59.0535	71.5172	78.7728	137.697	85.0893	86.4666	78.1523	82.0101	121.734	85.9072	122.449	113.757	131.541	127.812	103.325	93.0863	125.451	8.69747	146.483	69.9296	4.31705	16.4332	3.38008	89.4874	94.8482	148.237	158.759	141.532	233.397	241.325	190.577	179.352	126.958	250.129	252.759	136.051	491.724	336.44	405.566	529.189	142.642
Mapoly0001s0326	65.9692	45.6331	61.8787	45.2804	48.1115	55.7537	72.7413	73.4275	64.9655	70.2369	68.0963	78.6676	32.1669	103.052	100.045	91.8056	49.0298	95.5605	60.5448	116.445	40.5693	119.962	94.5848	0	0	0	74.7182	69.721	135.646	73.3979	115.864	197.226	198.237	119.641	113.141	84.6561	101.971	101.804	43.8138	179.878	111.572	126.147	161.055	82.7322
Mapoly0001s0327	21.0885	23.1194	30.496	23.2725	15.5767	43.5819	21.6135	24.0281	23.435	23.4735	22.7117	17.1999	15.968	27.5742	22.09	21.2254	17.25	16.3208	16.2608	20.9787	19.0574	17.9949	14.7608	8.529	10.8612	17.9426	17.4595	14.8892	10.4414	22.2343	10.3073	46.8857	45.7463	25.4611	24.523	20.3299	18.4692	18.4921	23.0779	12.6871	21.0116	45.7236	13.7624	19.5922
Mapoly0001s0328	30.5495	38.699	64.4366	30.7115	15.0238	37.7146	28.5536	39.52	39.8591	37.296	44.1534	28.8339	14.3683	39.5345	35.8578	42.8937	29.6714	19.9347	26.098	28.1016	18.7923	22.3675	33.1017	19.6334	32.0957	34.5393	46.237	49.2621	96.9767	39.3191	77.003	74.482	71.5347	35.0447	35.7489	34.474	54.9921	40.4625	36.9554	36.8495	32.8588	47.0253	31.8154	44.9705
Mapoly0001s0329	3.54394	0.303514	1.64387	0.378297	0.60751	1.22637	1.0407	3.87358	2.99501	2.51132	2.49252	9.33009	2.37028	3.21594	5.91077	0	0	3.47658	0	0	0	5.51887	0	11.6454	0	11.0383	0	0	0	0	1.57649	9.71026	6.76445	2.40679	1.58966	3.65057	1.92416	6.3639	0	3.74302	3.64533	5.12016	8.35052	2.15993
Mapoly0001s0330	12.2506	27.3523	36.8595	19.8037	4.36672	8.60397	8.60161	8.94435	10.0032	10.2706	10.729	11.1098	8.38015	18.537	3.13602	19.5202	13.6154	8.19627	10.2622	13.5648	30.3762	9.34704	31.1734	7.15268	25.0034	69.2296	23.3507	10.0085	6.12731	33.9664	18.7119	19.6855	17.3375	6.7414	9.00061	6.94531	35.3086	7.01202	22.1788	2.67679	12.5595	4.25488	6.50643	24.9976
Mapoly0001s0331	9.56739	10.506	5.79938	10.9394	6.77996	15.803	13.877	14.3838	15.3174	14.4557	15.3521	9.4671	10.6442	10.2968	11.1723	19.3688	10.976	7.55512	11.9409	6.00734	7.43116	12.4007	11.1131	7.23932	0.327848	6.69427	14.2377	17.0607	24.653	14.8635	22.6897	44.2465	43.402	15.694	14.9222	13.0911	4.85421	11.597	7.96919	9.50124	8.20756	6.68674	7.67549	4.1867
Mapoly0001s0332	0	0.157352	10.9889	0.0166218	0.0537313	0.0470103	0.0211989	0.0240219	0.0237974	0	0.0222523	0	0	0	0	0	0	0	0	0	0	0	0	0.0902284	0	0	0.27588	0	0	0.136714	0	0.0234065	0.047917	0.0456918	0.112922	0.0271954	4.36236	0	0	0	1.10291	0.288006	0	8.21871
Mapoly0001s0333	8.51004	27.2027	18.1946	21	6.10652	13.9379	9.4383	11.0939	10.1758	11.8486	11.967	5.08732	4.5743	8.05984	5.99714	25.6078	7.06268	10.4214	21.7703	14.7748	14.4024	21.5716	20.4205	7.43066	3.40307	9.56359	17.3418	12.9222	10.5233	8.20784	13.1584	23.7347	25.1123	9.6929	12.0053	8.65016	16.3315	6.97355	12.0215	2.55769	6.87538	10.0327	4.31237	10.6509
Mapoly0001s0334	403.352	219.961	98.5537	255.185	83.1644	245.098	243.436	466.721	484.342	472.403	509.809	295.673	217.328	756.334	414.015	195.148	64.9476	184.523	109.115	110.041	159.522	188.249	213.5	399.123	272.351	243.438	901.649	817.918	1509.37	123.734	974.586	150.461	148.725	236.489	208.102	319.446	114.637	839.813	371.483	263.444	442.273	428.58	263.272	217.228
Mapoly0001s0335	85.1871	136.076	80.8785	168.534	43.0245	119.419	81.2246	108.161	103.404	108.823	109.247	73.935	39.0653	107.577	99.0387	131.493	23.7379	64.1611	98.3563	64.1277	88.2637	124.757	113.714	47.9815	15.2589	24.8095	39.557	32.2582	27.618	10.6534	29.4212	150.856	147.092	154.865	148.122	159.862	18.1725	81.9238	132.212	69.9289	89.6905	70.3706	70.2372	91.0469
Mapoly0001s0336	0.194873	0.693501	0.0968405	1.20817	0.125056	0.914661	0.064875	0	0.084839	0	0.0680987	0	0	0	0	1.20624	0	1.49593	2.62346	0	0	0	0	0.276126	0	1.69432	0	0.741553	1.0268	0	0	0.124281	0.128588	0.7184	1.01118	0.139498	3.28453	0	1.83821	0	0.895192	0	0	0
Mapoly0001s0337	10.0335	24.8172	12.3008	47.3262	11.7811	32.2117	28.4035	16.4229	14.6399	18.3163	24.3959	12.2088	10.1924	13.5953	13.41	60.4249	45.7799	18.6086	29.499	21.2058	22.3595	31.7358	58.3377	49.4519	7.84728	15.7848	1.83259	1.16826	1.38838	1.25675	1.25087	47.4917	59.7787	52.9125	69.4462	54.3935	3.72844	9.15505	31.7485	19.2544	13.4698	10.206	20.4656	14.1477
Mapoly0001s0338	0.596925	8.12882	3.7971	1.43363	3.21222	10.6683	4.77588	1.33685	1.24554	1.40331	1.7717	0	1.96855	0	2.02052	1.61549	4.85827	2.68055	3.86796	1.27242	0	3.50495	6.22895	23.0499	0.12981	2.45674	0	0.288152	0	0.075254	0.836215	1.61888	1.92139	7.11645	9.89439	9.33097	0.810159	0	2.47872	4.39268	2.52512	2.05636	9.49525	2.67122
Mapoly0001s0339	0.045831	1.03378	0.594585	0.172793	0.18348	0.743183	0.282451	0.0450436	0.0963234	0.145858	0.15265	0.108825	0.148033	0	0.475976	0	1.18819	0.256319	0	0	0.871452	0.420284	0	2.36121	0	2.23107	0	0	0	0	0	0.181012	0.221454	0.704828	0.978081	0.443927	0	0	0.145618	0.369786	0.285135	1.04974	0.514633	0.417563
Mapoly0001s0340	0.0276215	0.230943	0.119377	0.0565983	0.0304931	0.162858	0.030341	0.040898	0	0	0	0	0	0	0	0	0.877346	0	0	0	0	0	0	0	0	0	0	0.0713353	0	0.109849	0	0	0.0833923	0.028745	0.0693907	0.0149733	0.723647	0	0	0	0.302272	0.5121	0	2.13833
Mapoly0001s0341	186.398	299.753	82.1185	240.93	253.103	252.183	200.05	105.662	77.0276	78.371	93.03	76.4361	106.317	106.512	58.9586	391.152	170.794	397.905	472.886	195.984	264.827	297.172	294.478	212.769	37.8332	37.8265	41.9048	42.4905	99.5309	146.706	84.5527	191.924	170.019	411.757	280.226	209.299	185.342	74.6385	416.374	125.618	206.454	301.792	250.761	309.328
Mapoly0001s0342	2.72065	6.21067	36.6171	1.86308	1.82046	4.08661	1.83413	1.55665	2.19074	1.9301	1.9625	1.61002	2.18034	2.42134	0	4.55304	7.41717	7.80174	3.24064	7.22304	2.02782	1.09385	5.28396	2.29366	1.76037	6.74321	0.495889	1.15298	0.459032	1.42731	1.04354	7.37776	6.91084	4.52316	2.48978	2.33385	6.6682	1.722	2.79359	2.72116	3.14445	1.98403	2.00757	17.4429
Mapoly0001s0343	0.140676	0.703763	0	2.51366	0	0	0.671773	0.621594	1.0898	0.58246	1.4606	6.36693	0	0	0	0	0	0	0	0	0	8.34337	0	0	10.939	4.92426	11.7006	7.16577	1.45987	2.53184	5.49518	0	0	0.539973	4.89396	2.80133	18.0603	14.779	11.3365	5.52886	11.2257	1.13246	0.772926	1.86124
Mapoly0001s0344	18.6185	33.1775	51.2574	24.3566	20.2057	29.9353	25.0546	19.6063	18.9949	19.5667	19.6692	15.4816	13.4051	16.1218	17.2374	26.2168	10.7618	10.1333	14.5139	8.19971	12.9352	12.1754	15.107	5.38055	1.41934	7.54964	15.4123	14.253	11.1225	20.4784	12.128	50.6573	51.3872	22.109	17.4755	15.6716	13.9223	11.8909	17.908	13.1598	17.4044	13.8555	13.7608	26.7463
Mapoly0001s0345	73.8038	110.703	37.6422	101.856	46.2928	111.191	81.7021	74.0418	73.5758	69.7236	76.5448	59.0329	56.0932	66.6099	57.3202	100.615	42.802	40.4744	50.5546	22.2584	57.0128	40.4554	43.5001	59.8653	85.6402	177.012	65.5309	56.1323	20.8982	39.9811	33.9938	71.362	72.0452	58.9499	63.0682	50.1955	24.9805	45.9528	94.7362	52.9571	66.0972	56.2357	33.635	37.0219
Mapoly0001s0346	34.3919	47.1051	0.0439257	47.4027	8.9177	17.5582	16.856	36.7275	37.4884	35.212	33.1079	19.7366	7.09413	28.9611	29.1206	52.8017	4.52915	6.1532	27.451	20.6508	22.8133	12.8375	8.87902	14.131	4.84294	7.5431	0.865355	0.834906	1.7545	7.21544	0.867009	63.5828	71.4704	34.4206	45.3254	48.404	7.03229	24.9043	68.1041	34.5804	31.9857	27.3476	36.0566	36.6919
Mapoly0001s0347	0.070731	0.389326	5.83864	0.135433	0	0.046981	0	0	0	0.108696	0	0	0	0	0	0	3.41929	0	0	2.46936	3.51698	0	0	0	0.0813763	1.71528	0	0	0	1.30177	0	0.095611	0.161062	0.0607613	0	0.0407389	0	0	0	0.62949	0.203403	0.344088	0.311184	2.52622
Mapoly0001s0348	5.53681	12.6376	16.8312	11.1716	3.62227	8.73843	7.73938	7.00039	7.11415	6.97932	8.13769	5.12186	3.53779	7.89506	3.5869	12.2127	8.79249	4.87456	8.09149	7.70203	6.64865	7.02368	9.47418	4.42026	7.99016	18.1687	7.51931	6.44028	7.62969	15.0743	7.30968	21.3046	21.3517	11.7043	10.7793	10.0409	6.25947	5.55496	8.47016	4.76054	5.6562	4.28341	4.67394	10.7881
Mapoly0001s0349	0.0721677	0.222778	0.3309	0.28469	0.0833547	0	0	0.100145	0.493107	0	0.303578	0	0	0	0	0	0	0	0	0	0	0	0	0	0	0	0	0	0	2.0125	0	0.0856647	0.08934	0.124438	0.111104	0.122762	1.50122	0	0	0	0	0	0	0
Mapoly0001s0350	11.0172	24.13	24.9486	12.5625	26.3405	39.8833	41.9385	10.6715	11.7832	10.3875	11.5686	18.2666	11.1103	13.0026	10.759	17.9409	24.9217	40.8896	45.1248	16.9975	15.9603	17.8521	44.8255	13.0769	6.08451	11.1445	26.59	14.2805	18.376	41.242	17.2397	90.4949	89.2172	81.7323	29.5696	43.0106	31.6596	5.57127	7.95867	32.4686	21.8233	9.71539	17.5937	13.9292
Mapoly0001s0351	57.6367	146.411	150.095	111.219	36.0212	57.8672	61.1601	48.7894	51.5965	52.0324	50.1215	47.8858	49.589	56.2731	38.4192	103.087	61.3506	41.8173	38.1511	53.8332	99.0068	58.6224	42.8337	44.3903	114.854	302.454	66.9267	52.1778	34.0272	46.5329	42.9976	95.8664	92.3713	63.1837	74.4786	60.0643	52.0537	48.8806	126.626	24.9383	54.9478	44.0725	54.3635	94.1448
Mapoly0001s0352	0	0.0641193	1.68269	0.119995	0	0	0	0	0	0.0675607	0	0	0	0	0	0	0	0	0	0	0	4.24209	0	0.244919	0	0	0	0	0	0	0	0.0567967	0	0	0.0214365	0	0.407655	0	0	0	0.258202	0	0	5.05641
Mapoly0001s0353	8.27846	26.1269	43.3421	25.9584	8.8	20.5025	13.7062	12.8291	12.4707	12.8588	14.4161	7.16716	4.51753	13.1799	9.01784	33.6519	26.8723	3.37405	2.7331	12.5165	18.5022	20.9167	11.3341	4.78864	14.5503	18.7885	3.0327	3.43321	9.16499	15.4815	3.0883	44.1551	48.4516	19.8153	16.1228	12.6173	19.346	8.30588	28.2085	10.2409	16.7204	10.2976	11.6322	60.3004
Mapoly0001s0354	0	0	0.743978	0	0	0	0.0260151	0	0	0	0	0	0	0	0	0	0	0	0	0	0	0.914825	0	0	0	0.04546	0	0	0	0.15251	0	0	0	0	0.0099139	0.0107928	0	0	0	0	0	0	0	0.372566
Mapoly0001s0355	13.9883	38.3949	47.3122	30.9135	7.27113	31.5679	13.0937	19.3848	19.4853	18.539	17.872	9.5809	4.94396	11.5037	9.94293	44.2836	18.5104	9.90709	19.6916	16.4695	28.2015	16.6823	19.5416	12.6021	16.3143	22.6205	15.1279	13.158	9.60877	2.81479	10.0499	39.9309	42.5537	22.1148	24.4813	21.1387	13.3715	7.49514	38.9924	10.1547	16.9969	9.00384	8.78073	44.5234
Mapoly0001s0356	3.65182	3.98468	7.71513	4.42999	0.967674	1.38882	1.32059	1.87604	2.08383	1.84455	1.14327	2.14206	1.23733	0.488517	0.911069	3.63928	11.58	1.93914	4.37874	3.45422	6.56857	0.792817	4.21899	7.81083	1.02204	3.24214	2.28456	1.42306	1.11477	1.04473	1.20743	2.47823	2.04279	1.4208	3.26616	1.89315	2.63222	0.479422	1.11716	1.83942	2.27662	1.23634	5.33676	7.06016
Mapoly0001s0357	52.6665	13.8099	1.31655	60.883	9.00436	13.766	22.937	34.8086	30.5842	31.2368	21.2124	20.5963	9.8951	16.0538	43.4357	32.5418	7.04029	5.57163	6.26417	7.16244	10.2247	7.74353	31.4048	35.1846	0.527853	15.014	2.89343	1.93574	3.28061	11.1781	2.95652	39.4103	39.8167	24.5074	43.9969	47.4884	22.8151	17.1464	26.4221	13.5943	20.9195	24.319	59.1768	11.7149
Mapoly0001s0358	0	0	0	0.15724	0	0	0	0	0	0	0	0	0	0	0	0	0	0	0	0	0	0	0	0	0	0	1.40653	3.71207	1.2635	0.972547	0	0	0	0	0	0.0615643	9.84375	0	0	0	0	0	0	0
Mapoly0001s0359	11.7538	21.5301	26.5131	22.5262	6.54583	19.2811	14.6102	14.6629	14.4355	14.6242	15.3705	9.78524	5.91489	14.2321	11.0302	23.136	12.0354	7.31711	10.3653	8.95469	10.9129	11.5698	10.5089	6.98802	2.73311	14.5985	8.45178	7.02006	6.98784	12.5091	8.46184	34.7471	35.6755	19.7469	19.5193	18.5035	7.23116	8.42047	16.5143	7.90484	11.2393	9.08572	9.24705	17.6513
Mapoly0001s0360	131.739	48.9887	11.3895	82.447	24.7929	93.7099	92.7593	178.596	171.22	186.216	167.506	103.498	44.9092	83.9106	128.734	87.7663	23.3883	55.1098	44.4639	19.7522	30.7397	32.7574	32.7612	95.9198	19.8431	11.3994	180.993	179.91	189.936	58.6899	223.947	110.859	120.364	87.4616	83.4653	154.349	22.1131	149.228	63.2976	180.252	109.157	53.9671	77.8197	26.4144
Mapoly0001s0361	13.6753	24.6075	40.0846	20.9596	11.7688	20.6998	19.7536	15.4691	16.5795	15.7475	15.584	12.2182	11.1071	17.1834	10.702	25.3958	15.8763	20.5242	18.3639	22.6931	15.2419	19.2897	18.2656	9.55283	7.03308	16.6622	9.76953	7.90168	14.1557	21.8225	11.8549	57.2384	56.4848	23.774	22.307	21.3189	18.5884	8.9032	13.7219	10.247	14.1617	12.8267	13.8725	27.2264
Mapoly0001s0362	1.75042	10.3788	54.4089	5.09171	0.584558	1.52353	2.94667	1.87461	1.93099	1.75258	2.75852	0.820346	0.716574	3.00894	1.75684	3.35337	4.64634	2.08858	1.73015	6.79173	2.58493	7.47762	7.65424	1.00471	4.66387	14.4481	2.70125	1.30632	0.288315	1.42487	1.26151	28.8131	34.3708	1.42992	2.92272	1.81737	5.72077	1.38697	4.08249	1.20127	4.20842	1.13262	0.434428	37.5039
Mapoly0001s0363	66.4743	3.63235	0.044637	84.7919	11.271	31.4632	20.6591	39.3819	39.3102	42.9257	71.1174	43.9219	12.1544	41.5296	58.335	56.0683	1.45465	12.3095	13.9764	1.53532	13.1328	1.05754	0	23.6095	16.5609	0.143654	0	0	0	0	0	14.2376	5.53813	54.9264	16.2045	61.187	0.196642	68.4957	12.0651	29.3624	32.3106	2.29133	28.9225	3.68721
Mapoly0001s0364	45.3213	65.1227	96.9753	67.2105	18.5912	52.7919	39.9761	39.7159	39.3512	39.9239	38.9318	33.6475	23.768	47.4126	34.0452	58.5717	30.8533	34.3576	34.9024	62.6822	42.1756	51.1429	45.9498	29.1785	15.3958	36.964	34.0618	26.7665	35.5022	50.2083	27.1036	94.414	92.5789	57.7302	53.3855	58.4881	50.8509	33.0943	64.7933	24.8339	51.4211	69.7239	45.6911	92.1191
Mapoly0001s0365	33.6994	87.2287	136.181	65.6848	11.6209	68.4114	75.2131	32.1224	37.5262	34.97	36.5937	34.5879	19.3063	58.127	20.5666	129.524	63.8863	36.2207	44.9087	54.6167	48.5902	62.5475	63.158	26.3319	8.03769	43.0749	32.8363	28.1315	40.499	97.2326	23.0838	105.992	110.109	94.603	90.9897	70.1309	45.5283	22.6404	58.1734	47.4494	40.7343	40.3972	36.1422	77.144
Mapoly0001s0366	0.0773161	0.110318	0	0.373432	0.0920138	0.17771	0.177619	0.0210104	0.0232359	0.0236345	0.0434547	0.187292	0.125614	0.887388	0.413851	0	2.51941	0	0	0	0	0	0	0	0.134664	1.22722	0	0	0	0	0	0.584392	0.613829	0.0177695	0.0243738	0.0343426	0.265877	0	0	0.257117	0	0.140405	0	0
Mapoly0001s0367	0	0.032242	3.38018	0.315329	0.0351423	0	0	0	0	0	0	0	0	0	0	1.61506	4.73538	0	0	3.34489	0	1.15214	0	0	0	2.6071	0	0	0	0	0	0	0	0	0	0	0.429709	0	0.412535	0	0.26878	0	0	1.42458
Mapoly0001s0368	0.878324	3.38053	0.373722	1.83127	5.41817	6.80684	4.16962	2.61508	2.51714	2.17376	3.06769	0.839206	4.05671	3.87368	3.79119	2.7422	1.30298	0.932334	4.01537	1.77874	0.63422	2.05179	0.536826	0	0.065657	0	0	0.252213	0	0	0	8.80764	10.1514	1.20539	3.26048	1.43083	0.669378	7.09259	3.273	4.88973	4.56212	7.58389	3.42186	3.95627
Mapoly0001s0369	9.41837	21.9486	29.5816	16.9959	4.46637	14.1684	10.6507	15.6274	14.9172	16.0948	15.7285	7.537	2.8017	14.0564	8.09161	27.6514	9.41155	9.30228	10.0509	11.1855	10.4334	12.3116	18.099	2.92628	7.06075	14.6587	10.9478	8.43771	8.82044	16.3462	8.50285	31.0358	31.472	26.0403	23.0575	22.2419	9.56443	10.3607	21.9093	8.68848	14.7574	11.2361	11.4182	33.264
Mapoly0001s0370	3.21344	4.39934	0.266336	4.87395	3.78852	3.71049	7.34065	4.68255	4.58763	3.87238	3.31276	4.14971	2.54273	2.13004	3.31309	5.28309	16.7314	1.77497	5.79393	3.37856	2.41003	3.48853	3.07935	14.2647	2.43387	1.13322	1.04401	0.535386	0	0.100377	0.127146	9.21747	9.43461	7.10539	7.05584	4.62765	1.27871	3.66146	2.43472	5.76444	3.24326	2.69776	5.3175	1.39738
Mapoly0001s0371	78.6266	57.5791	8.41948	95.9286	52.436	72.5257	93.8033	88.6113	78.2963	75.1537	78.2794	34.5889	22.5744	40.6509	68.1074	75.3047	78.4808	47.8423	65.1089	43.4132	35.4079	71.1245	92.3018	53.852	7.10833	24.5118	23.5649	11.8633	9.01567	90.165	7.10627	109.03	111.368	143.336	108.207	129.45	44.0817	48.4978	79.4644	58.0272	76.1615	105.815	99.1805	61.4935
Mapoly0001s0372	0.653432	5.72261	5.42777	3.9517	1.40456	2.23846	1.53214	0.536211	0.438289	0.558101	1.05497	0	2.97735	0	0	11.3168	15.0819	8.33452	8.013	7.91043	3.75998	11.8033	4.84424	0.549625	23.7014	20.0316	0	0.0504853	0.18529	0.0779347	0.197552	2.97695	3.15606	0.708874	2.68205	1.47689	3.19309	0.551522	6.43023	2.11583	4.19206	1.77786	0.161467	24.9505
Mapoly0001s0373	2.02388	7.51403	34.8623	8.28198	1.37726	2.19839	2.12098	1.11604	1.42473	1.69692	1.30094	1.14942	1.40278	1.27038	2.36709	7.58098	52.7294	0	2.24911	82.9842	2.11271	191.886	14.5589	1.23018	2.48113	43.9081	0	0.505138	0.480756	1.739	0.221693	5.30335	4.81846	2.02191	1.711	0.944271	10.8056	1.2455	4.35933	1.28629	45.8141	1.60598	1.63993	516.296
Mapoly0001s0374	0	0.46858	0.339135	0	0	0	0	0	0	0	0.301941	1.77323	0	0	0	0	4.55023	0	0	0	0	0	0	0	0	0	0	0	0	1.27525	0	0.450728	0.614103	0.098041	0.26753	0	0	0	0	0	0.834445	0	0	5.96488
Mapoly0001s0375	167.171	217.03	31.5654	185.655	179.35	322.087	360.967	174.062	161.484	172.801	148.027	120.225	161.446	199.894	156.15	183.956	103.296	172.449	210.158	114.947	142.989	332.985	242.8	327.145	62.4777	133.591	112.14	65.4758	45.9867	110.021	50.4222	83.1112	81.6814	304.299	230.141	215.174	126.545	156.169	166.064	135.205	141.558	237.419	228.98	97.241
Mapoly0001s0376	0.700044	1.63892	0.560942	1.2732	0.86468	1.49771	1.50928	1.23372	1.44162	1.87809	1.41219	0	1.41631	5.64925	1.30956	1.06084	2.8347	0	2.34619	0	0	4.31312	0	2.9842	3.64767	0.869003	1.31648	0.118342	0	0.181226	1.02759	1.91356	1.53393	1.69033	1.6062	1.08844	0	0.688738	0	0.405998	0.788836	0.888127	0.801165	0.468256
Mapoly0001s0377	0.0568536	0.165969	0.114259	0.0800227	0.99126	0.666606	0.380162	0.109622	0	0.0806447	0.0606917	0	0	0	0.517266	0	1.86251	0	0	1.30191	0	0.89657	1.5941	2.38914	0	0.252989	0	0.249294	0	0	0	0.0545827	0	2.19994	0.646895	0.692135	0.331788	0	0	0	0.206876	0.35096	0	0.182399
Mapoly0001s0378	1.95031	11.0444	18.5045	6.16301	0.959603	2.64328	2.35939	3.01217	3.09152	3.06891	3.23153	0.891362	0.869644	3.36964	0.828904	4.93691	4.54973	1.08057	1.9752	3.87053	3.37674	2.51486	3.36238	0.720385	1.08789	5.66623	8.51713	6.25568	2.20141	3.36943	7.80412	4.69835	4.68142	2.87118	3.13253	3.99898	2.70301	1.91967	3.8997	0.747268	2.33196	0.506286	1.3078	9.89204
Mapoly0001s0379	1.08916	10.3482	2.99369	2.72026	2.80974	4.88956	1.44137	0.130176	0	0.248746	0.616799	0.280921	0.167705	0	0	2.70761	10.087	19.0895	18.2592	77.8079	6.05125	365.378	6.94174	0.117651	0	0.178471	0	0.054139	0	0	0	0.298695	0.284759	5.01143	3.36173	2.58143	2.16854	0	0	0	17.3689	1.339	0.521004	152.43
Mapoly0001s0380	4.63341	6.27469	15.0161	6.75453	1.66643	5.81992	6.18987	9.72354	8.87396	9.29629	9.6248	5.82366	3.90585	9.90719	6.45824	8.31233	11.1815	1.79424	0.875968	5.50448	4.52701	6.99517	12.5383	3.12251	1.44057	20.4495	11.1348	11.5798	21.4101	16.3803	10.7151	15.8623	16.3026	6.20879	7.97367	8.87643	6.13015	8.24235	3.58719	4.95876	5.13941	4.77424	4.1539	15.2128
Mapoly0001s0381	2.27179	3.24883	3.13835	2.72858	3.03653	4.87689	4.50285	1.41535	0.880607	0.555186	0.881276	2.15212	1.32854	0	1.33541	3.02545	6.18811	6.328	9.11656	3.35648	5.48721	1.08256	4.45949	5.67082	1.86924	16.6731	0.962122	0.552478	0.543643	0.950293	0.817104	5.45904	6.32689	8.2988	4.7064	3.58113	12.7259	0.244488	3.15694	3.257	1.92188	0.165844	2.13332	2.86747
Mapoly0001s0382	4.32575	3.02537	1.48969	3.3506	17.7249	11.197	9.15938	4.38974	3.81022	4.34066	4.83542	5.18417	1.54723	4.46558	5.83653	1.54983	0.344932	8.66162	13.5638	0	1.01477	3.42649	6.8991	4.64093	14.8191	3.67016	7.82529	2.64114	0.688022	0.8466	2.12569	36.7536	36.3921	14.8681	5.9945	7.34876	14.8511	6.72835	1.53108	19.6905	11.3795	3.11186	10.8141	1.95192
Mapoly0001s0383	24.1897	35.0214	39.5983	37.4522	13.8676	41.054	31.4871	34.0359	33.0973	31.5948	28.5874	25.2579	7.85659	29.018	22.4816	39.2877	9.34053	31.5866	29.0587	13.0517	18.3348	36.3254	32.344	1.47046	3.21622	4.37629	27.7243	18.3873	29.7367	39.8971	18.6556	97.725	104.563	56.7557	41.5448	46.5065	24.2283	29.367	50.0064	47.0111	36.5526	30.5828	42.4559	45.6993
Mapoly0001s0384	0.091957	1.08394	12.7155	0.262601	0.0413377	0.0271252	0.0247532	0.129939	0.144038	0.105257	0.0907047	0.469116	0	0	0	0	1.19065	0	0	1.24644	1.77751	0.858331	3.04959	0	0	0.787905	0	0	0	0.36021	0	0.268613	0.117296	0.0623023	0.0963724	0.102413	0.79317	0	0.606525	0.30714	0.790922	0	0.152386	8.71431
Mapoly0001s0385	75.7385	69.8949	11.2591	94.3655	77.0125	61.6542	123.569	67.931	59.8824	59.3763	59.5704	58.9952	39.6353	66.8772	56.3713	149.827	61.1315	44.2121	59.3101	62.4283	71.9825	107.141	78.9977	70.7134	70.7744	72.3665	27.1422	19.9158	26.8456	162.612	24.132	173.412	179.95	129.95	80.6954	96.308	75.4321	57.9192	125.763	71.2035	86.544	66.5982	100.352	48.5936
Mapoly0001s0386	46.0819	47.7768	36.2019	38.6701	29.4624	52.0789	40.0325	63.7483	67.3718	65.1672	55.5296	39.8904	30.4137	86.6986	42.7329	31.1486	14.3438	20.6048	18.0844	14.4413	18.1356	18.6843	25.8606	21.7902	12.6493	25.5753	101.455	96.2195	75.5757	32.4983	76.6012	67.4022	63.2152	32.8369	28.3265	31.4632	32.1708	54.6867	41.5549	19.361	35.7917	48.3056	17.6498	30.2208
Mapoly0001s0387	18.4117	32.5142	40.5879	22.2776	8.59458	20.7041	17.8608	17.3696	19.0046	20.0858	23.1852	17.8162	13.8337	31.5948	14.1982	30.5966	15.1297	9.47716	13.0637	14.5503	7.54471	19.1298	25.923	15.8244	24.8552	118.323	47.0951	47.078	53.5701	70.2603	36.4712	49.0492	50.1001	14.3017	15.6966	16.2981	40.1333	19.0926	19.0344	11.9218	14.0916	25.5103	9.39696	20.0293
Mapoly0001s0388	1.81603	1.74983	27.6361	0.594583	0.657239	0.61395	0.822444	1.0275	1.34973	0.752332	1.07342	0.807112	2.06138	0	1.73618	0	2.75513	0.611767	2.20196	7.25243	0	10.9893	0	2.16925	1.73053	5.63811	1.16631	1.22131	0	1.30197	1.45835	2.52992	1.84822	0.650786	1.77425	1.99739	2.4106	1.52256	0	3.05507	3.0099	4.71176	3.92081	19.8162
Mapoly0001s0389	1.7805	12.2037	25.0733	1.48964	0.932988	1.91012	1.31081	1.51284	2.04693	2.32955	2.78531	1.74512	0.321833	3.7821	0	2.83702	1.28866	2.39674	2.11983	5.63756	0	3.88782	7.08034	0.225991	0.75996	2.14465	2.24347	4.52272	0	0	2.08793	1.50088	0.926436	2.16939	1.73471	2.68402	55.358	2.4617	2.88863	1.08858	5.86915	2.38074	0	29.6314
Mapoly0001s0390	4.54218	12.9102	26.6636	6.53466	2.32625	4.18368	4.95213	2.79489	2.72611	3.18387	3.63673	2.42083	1.78863	5.9035	3.11589	7.06032	5.38366	2.58121	3.75561	10.4544	6.14287	7.61814	7.4453	1.04506	1.11821	4.68554	4.12827	11.1258	0.0989343	0.0732667	7.11645	2.24008	2.33683	4.20342	5.0077	4.02495	27.7915	2.64902	4.54639	0.670356	4.06823	2.27708	1.777	11.7754
Mapoly0001s0391	6.29509	21.512	36.0117	14.16	3.49583	9.54231	7.69044	10.9617	11.2644	10.8113	11.5818	8.30056	3.62337	11.182	5.46047	23.7239	8.37017	6.01835	10.3829	6.47778	7.80283	15.1798	16.5539	1.51337	3.33513	9.49395	9.63413	7.03629	10.7924	14.8051	7.3348	24.457	23.314	21.2815	17.3828	13.777	9.3698	7.84218	12.3914	4.58324	8.77806	3.54697	4.34402	26.5878
Mapoly0001s0392	10.4306	27.4977	34.1193	21.8806	4.28773	14.9383	12.7389	11.9551	12.6642	12.4273	14.571	9.53544	9.27188	16.1187	6.90013	29.7828	26.2067	7.44349	9.03392	13.9783	19.1815	10.3594	18.2023	5.35601	13.4312	28.4478	13.1367	13.9345	11.0544	15.8636	10.531	29.9674	29.7146	14.3399	15.5707	12.6873	10.6457	9.46403	17.5229	5.9134	10.5619	11.2805	5.29807	23.3944
Mapoly0001s0393	0.101538	2.18549	14.3835	0.292057	0.0833314	0.045267	0.0986692	0.038607	0.0866809	0.0693343	0.0516797	0.135165	0.365993	0	0	0.236362	2.20289	0	0	0.75802	0	1.56526	0	0.384955	0.039228	4.1876	0	0	0	0.307859	0	0.203289	0.164156	0.177949	0.157757	0.146093	5.44078	0.312202	0.181589	0.645153	1.06646	0.301915	0.274743	8.33536
Mapoly0001s0394	28.9695	45.2233	6.82224	49.5819	27.7395	36.2475	27.8541	32.3705	32.3992	34.1342	34.7174	18.8941	13.7878	27.7431	27.4917	60.5776	21.6229	29.9123	77.1705	38.9186	43.3978	117.439	28.3703	16.629	9.54545	17.1279	17.1503	21.4601	4.23161	0.828106	15.0782	61.406	64.0905	59.8502	51.354	44.6344	16.1614	27.5332	52.6354	16.0155	35.4014	48.4006	36.6674	31.1577
Mapoly0001s0395	0.735221	2.10241	1.05262	1.03471	0.558527	0.542037	1.25111	0.641038	0.790905	0.437383	0.584926	1.60283	0.897138	2.31359	1.0743	4.33462	8.38367	0	5.88446	5.20891	0	0	0	0.419921	0.38504	2.5025	0.329636	0.485337	0	0	0	0.807844	1.06707	1.12153	1.13347	0.656942	0.683243	0.565093	1.98739	0.333235	0.861785	1.45735	2.30529	2.29525
Mapoly0001s0396	18.8408	23.162	27.3944	21.1528	8.43434	28.3366	22.0065	23.5516	21.6323	22.051	21.3999	15.6254	12.4126	24.4961	16.6372	24.2551	17.298	13.9641	16.0862	15.2065	17.5498	20.48	13.6449	10.6268	21.8805	27.7115	22.7764	17.843	16.7074	32.975	12.9073	54.2465	54.937	30.1	26.1227	23.0709	10.7766	15.8015	20.7971	12.2482	16.2269	20.6288	11.6438	34.2157
Mapoly0001s0397	16.2393	41.2284	70.6024	25.0553	54.5779	71.5715	87.3433	25.4373	27.1144	24.4441	28.6363	23.4068	29.4598	53.6201	15.0453	33.7746	41.7841	44.1063	59.8311	24.5069	18.9828	46.2652	74.7038	65.4123	8.34042	30.9266	30.1284	20.7567	47.4556	127.679	27.1011	113.747	122.688	67.3421	58.5697	24.93	52.3081	11.6611	17.7478	44.456	22.2906	24.7812	36.8321	16.5208
Mapoly0001s0398	12.758	16.6284	20.0986	10.2254	3.71406	12.7415	9.40383	17.9106	20.1785	17.5373	21.3999	9.03122	5.56795	29.7936	8.24841	10.8894	13.7834	4.94258	6.98	17.1166	8.68673	8.63679	15.1388	2.7973	8.62988	20.5445	35.5888	30.8309	35.2249	30.0831	21.0464	36.662	33.4644	10.0174	9.73704	11.1775	9.59674	15.3497	9.27499	10.3467	10.4364	14.244	5.60139	10.8371
Mapoly0001s0399	17.1752	68.3644	144.524	32.1664	10.9575	20.4996	16.5269	21.8995	21.1708	22.0328	19.1588	12.9599	11.1595	21.3774	15.1171	23.0643	8.54942	9.94183	18.6758	15.3497	21.4123	14.4019	13.457	6.38955	10.6419	34.1201	53.9683	40.5664	15.7621	5.71161	43.0361	26.2062	25.6968	23.522	18.7657	24.1285	20.8573	17.4049	30.0328	9.43966	19.6916	17.541	6.26036	73.4245
Mapoly0001s0400	6.92708	8.25201	3.32884	5.3762	3.55221	6.86678	6.71127	10.076	10.0788	9.72883	10.7415	3.92485	3.12153	5.04379	10.6455	5.69048	2.85767	2.07483	6.18777	2.69885	2.56796	4.02377	4.34492	3.14814	1.70547	5.40805	8.57639	5.96931	11.8318	1.8465	13.9954	20.735	20.9121	7.0524	7.79304	9.1485	3.48848	9.91985	5.54937	4.66468	6.8977	6.15839	7.65992	5.07729
Mapoly0001s0401	6.27974	11.2169	0.661407	12.3997	3.89197	8.37381	9.89022	8.20834	8.86854	7.02708	9.39324	5.54328	7.07377	23.1482	10.0366	16.0486	45.2696	2.13083	3.84379	1.2644	7.21231	10.4485	1.54722	8.23476	12.8344	21.2472	14.5142	15.7517	31.0979	3.74099	19.7114	9.31546	8.10707	7.47304	9.92488	11.0378	2.25375	19.5409	9.84986	2.02616	8.12786	13.6196	3.40227	5.838
Mapoly0001s0402	11.2456	24.3201	16.889	22.7194	7.478	16.4616	13.7694	11.9869	13.1322	14.0095	12.5309	11.3628	10.1391	12.1761	8.93184	24.7928	24.5469	5.52867	7.93046	15.9377	13.8425	8.58478	6.72009	7.52056	10.6479	34.1888	8.7846	11.6441	11.3886	29.2648	10.9976	44.1721	45.0079	16.0734	19.385	15.3893	9.84621	7.97687	11.9275	6.30786	8.70301	8.90783	4.34654	8.17275
Mapoly0001s0403	46.5924	124.194	190.153	78.915	42.6628	62.1224	61.8227	45.8903	46.3576	44.8609	47.0699	71.0678	69.2613	68.5103	39.6843	93.7967	148.343	28.2666	30.67	36.9705	75.2772	38.8128	30.4092	60.1345	128.514	169.478	63.1794	55.5708	57.9386	98.6384	56.4695	76.004	72.4624	57.6479	77.1996	52.9832	64.8096	39.5214	64.4538	27.9389	41.4199	44.951	20.271	74.4646
Mapoly0001s0404	19.6438	20.4107	21.0437	19.4205	9.66849	22.0345	18.0365	26.3945	27.8218	27.8217	26.4918	15.3032	11.1658	18.8105	23.4839	21.9561	11.5792	9.7522	11.3732	16.0189	13.6099	20.2072	23.9202	17.6931	9.52963	10.4372	49.8236	37.5067	39.8618	17.5348	39.9974	47.7898	49.0962	18.0759	18.3952	18.674	13.7676	24.0983	18.4204	12.0278	15.8893	17.29	11.5075	15.3689
Mapoly0001s0405	12.1023	20.8612	30.7392	19.7477	10.8926	13.3801	14.3727	8.76436	7.80867	8.06634	9.07253	8.25086	6.65116	14.0624	5.04183	25.3959	28.4926	3.74593	3.86102	19.0517	21.7347	75.22	38.859	2.33277	5.47097	20.8439	7.95579	8.98256	7.5987	14.1328	9.20459	43.2112	42.2374	12.5372	13.0883	12.5917	81.1887	10.8774	20.1017	14.8758	30.9503	13.5124	14.9155	161.926
Mapoly0001s0406	11.875	29.805	33.8319	20.8238	8.1681	14.9683	9.76714	17.4169	17.8666	17.6275	18.8831	10.0788	6.65318	15.168	13.0197	22.0854	8.66091	9.51027	14.6871	12.3227	26.0284	15.6028	16.676	6.17711	23.7311	41.9861	22.7137	17.7559	15.5531	7.92745	21.6986	31.0623	31.5909	20.6596	16.3036	17.8653	33.4491	16.2239	28.9241	8.80688	15.4041	14.1625	6.92321	32.6937
Mapoly0001s0407	40.518	61.1416	53.139	70.4427	46.005	64.4186	55.8403	41.596	41.7373	42.4762	44.2578	38.258	26.754	31.8452	32.7281	77.0472	50.8904	38.0283	57.3303	49.0963	48.159	53.859	38.174	52.548	29.3848	49.0456	30.7309	22.7683	32.2217	65.9132	35.2726	121.435	120.088	73.9403	70.5622	58.3868	49.0821	38.082	59.7429	52.6185	45.4017	54.2984	43.9407	56.2195
Mapoly0001s0408	1178.24	1219.67	411.943	1528.83	761.686	952.801	1005.84	1189.25	1153.47	1221.04	1013.96	805.47	545.28	1486.83	961.018	916.487	208.606	842.728	1089.68	526.077	1167.01	301.723	656.731	615.26	930.21	813.882	1085.59	855.342	316.811	108.093	920.741	323.84	326.518	953.26	869.772	1168.38	677.68	1148.41	1841.73	838.813	1076.59	951.76	504.247	791.648
Mapoly0001s0409	12.6741	25.1629	30.089	23.4671	8.19461	21.7467	18.6811	13.3941	13.2297	12.4802	12.0762	9.10558	10.4901	9.58372	11.5586	31.8442	31.2218	12.3249	24.3968	20.5775	21.5781	15.8931	16.7249	8.23276	9.8051	12.5053	6.82851	7.07146	5.87371	8.44746	6.95306	33.8721	35.8323	18.9915	20.3137	16.976	15.7491	11.4816	20.9037	15.028	16.8327	13.1469	15.8024	22.9352
Mapoly0001s0410	16.2065	55.34	71.5599	32.9978	27.9513	35.3938	25.813	10.0781	9.3273	8.5363	8.18579	10.3191	15.8162	4.41816	8.83762	54.6937	33.1914	33.8427	56.2754	56.4705	25.7831	65.8185	37.4592	22.5633	19.54	32.8752	0.235165	0.171145	1.55036	3.37291	0.963152	32.5187	38.0874	22.3579	55.0426	27.2075	37.826	0.9302	29.396	11.808	19.6531	17.2913	31.9256	47.7022
Mapoly0001s0411	2.12052	5.38086	0.8428	4.89677	0	0	0	0	1.24069	0	0	0	0	0	0	0	7.49938	0	0	0	70.695	0	0	0	0	0	0	0	0	0	0	0	0	0.242351	0.640652	0.234066	12.9303	0	8.39873	0	5.241	2.27001	6.07517	7.10601
Mapoly0001s0412	0.794974	2.38879	12.9308	0.574369	0.13661	1.09182	1.59289	0.556266	1.39502	0.880375	0.802878	0	2.43228	4.03506	0	4.59949	3.8932	5.71876	13.2828	22.292	0	3.06659	0	7.94087	2.00475	9.15025	0	0.816913	4.11111	5.3392	0	1.50804	2.19544	1.0489	1.81765	0.664136	2.3672	0.9911	4.67207	2.33148	0.754479	1.2902	2.89272	6.0795
Mapoly0001s0413	26.5869	34.4856	46.5075	29.3524	23.012	34.171	29.52	31.8735	31.2034	28.6469	32.8515	22.7392	17.0119	33.2568	30.6154	25.956	22.2037	28.9374	22.6303	26.7861	22.7728	31.7692	39.9903	14.9575	11.1696	17.3676	17.609	13.4981	26.6997	19.0043	15.9482	78.0767	77.3143	41.7978	37.4547	35.9709	41.0264	32.1089	35.5596	25.1649	32.2035	34.852	29.7481	50.0433
Mapoly0001s0414	5.59057	9.27477	2.50339	10.2005	2.39119	7.41295	5.92435	7.70806	7.00314	7.22914	7.25321	6.84243	2.76971	5.26352	5.2789	12.2025	5.94045	3.3817	2.84956	6.20838	4.4311	5.12584	1.86981	3.2979	2.9815	4.63209	4.27295	2.88077	3.93351	4.95614	3.59384	16.1584	16.326	8.5747	9.00846	8.94776	3.25195	2.9679	7.40623	4.06496	3.99842	2.19834	3.33927	3.86532
Mapoly0001s0415	4.84844	13.1744	16.8117	10.4434	2.28771	11.7636	8.34117	7.70601	6.60131	7.49127	6.78944	3.68979	3.29143	7.76342	5.95423	20.2042	22.5513	3.34197	6.07441	11.2765	7.57213	7.30453	21.7003	4.16532	10.4519	14.684	4.89395	3.55288	4.06385	7.63618	3.17064	17.6738	19.1728	13.6521	11.6526	8.70501	10.2529	3.54236	6.65411	2.17204	5.01487	4.56749	4.3177	11.6322
Mapoly0001s0416	14.3944	24.3325	26.7968	15.1544	6.6467	34.265	27.5202	20.5896	19.9788	17.6784	18.5132	17.7659	8.16644	18.5999	18.9534	15.3257	13.9696	13.988	10.2179	13.3553	9.11784	14.7817	21.6783	8.37503	1.02959	4.38336	13.0186	3.73205	2.59613	42.9364	4.8046	40.7762	40.8683	18.7697	22.2771	23.9536	9.58727	9.09038	11.652	11.0415	12.2268	14.7512	13.0071	16.9641
Mapoly0001s0417	0.210517	0.113719	0.096027	0	0.0524273	0.427936	0.0509783	0.502946	0.559078	0.541417	0.295759	0	0	0	0	0	0	0	0	0	0	0	0	0	0	0	0	0	0	1.77864	0	0	0	0.333795	0.29428	0.715449	0.356308	0	0	0.712973	0.339496	0.469748	0	0
Mapoly0001s0418	1.98866	1.49076	0	2.88808	2.79827	12.3374	8.73699	4.50458	5.81285	3.64194	5.31631	7.9311	5.39267	18.3947	6.51895	1.3096	0	1.70096	1.51984	10.0497	2.86401	0	0	15.1387	0	0.766687	12.0537	5.20492	13.3097	120.752	3.37366	7.13437	10.7468	1.9288	4.32235	4.40306	1.5609	1.7148	1.00254	13.404	3.9168	5.52787	1.50236	0
Mapoly0001s0419	6.17071	104.315	17.6743	32.771	2.4422	6.10015	1.94766	8.00208	12.0548	8.48589	13.9053	11.4859	1.56236	4.86812	2.63184	33.7147	5.37441	4.89569	9.37267	76.7358	23.6525	74.3581	69.119	4.01655	51.9338	90.6719	1.31372	0	0	0.217332	0.127835	46.7034	49.2586	1.21235	24.8437	3.08953	44.5418	2.64431	27.9617	11.0784	12.3741	1.05534	0.295642	56.8408
Mapoly0001s0420	3.05879	13.5246	24.4035	13.2574	2.58578	7.06227	6.38339	5.7551	5.57098	5.85717	7.95689	2.69325	1.59573	6.69353	2.90804	21.2758	8.20521	4.59377	5.07236	7.54109	10.113	10.3762	7.14815	2.17813	2.67912	10.5445	6.96741	5.62076	5.60242	10.9548	6.05953	13.935	14.3046	10.2137	12.4632	8.82142	6.05973	3.43231	8.39977	2.84898	4.41337	3.37896	2.04453	13.5708
Mapoly0001s0421	6.72026	16.019	45.2765	28.1685	4.74374	8.67383	9.72459	5.23248	5.03468	4.95695	5.08384	3.34	4.79254	7.2134	3.365	41.1665	26.0933	11.5907	14.4768	14.2557	12.2015	13.0855	17.3544	7.76237	16.8382	18.0287	4.60823	3.04021	4.93782	11.9624	3.5479	19.0269	19.2828	11.2977	23.9303	23.0538	8.53246	0.78703	5.95554	3.71695	5.90223	4.69345	4.4989	14.7293
Mapoly0001s0422	2.88147	89.0459	274.808	17.9116	1.17527	2.46859	1.84162	2.62271	2.66677	2.67725	4.34074	1.63478	0.995172	1.38792	0.971501	25.3	28.7493	2.77702	0.629651	42.9525	9.42768	32.4095	9.03155	3.62885	39.9994	24.9314	0.35382	0.354667	0	0.144466	0.605928	4.66512	3.77897	2.06429	5.58986	2.84578	40.0002	0.852109	10.51	1.50923	11.8388	0.769096	0.199918	121.431
Mapoly0001s0423	35.645	30.146	19.3221	41.4961	16.8257	40.6033	29.422	49.9611	45.0116	48.1481	50.5712	22.9335	18.6528	35.1424	31.9882	43.9903	14.6892	20.5369	45.5775	29.2529	23.4871	25.1598	56.8771	21.6782	5.64207	22.8293	35.6776	42.1251	102.743	30.3233	50.0858	73.4925	71.0276	49.2417	58.5079	55.2367	16.9845	39.3341	34.5243	30.7962	28.08	41.4954	25.2516	25.09
Mapoly0001s0424	5519.27	3329.6	76.6061	4941.98	2937.94	2081.17	2671.09	5149.65	4843.56	5514.35	4929.72	5300.81	1528.49	3496.26	6421.28	4892.08	761.469	1776.68	1822.19	1949.22	3782	2155.08	1524.75	3843.88	123.54	361.117	231.918	109.107	1.4669	0.234346	38.8071	1833.09	2007.42	4392.67	4004.36	5546.71	823.115	3921.76	5315.05	4877.45	3871.18	1972.36	4008.12	2645.71
Mapoly0001s0425	0.0142462	0	0.029072	0	0	0	0	0	0	0.0425261	0	0	0	0	0	0	0	0	0	0	0	0	0	0	0	0.510493	0	0	0	0	0	0.0793057	0.0950797	0.0092976	0.00792993	0	0	0	0	0.120548	0.155091	0	0	0
Mapoly0001s0426	0	0	0	0	0	0	0	0	0	0	0	0	0	0	0	0	0	0	0	0	0	0	0	0	0	0	0	0	0	0	0	0	0	0	0.036376	0.0442467	0	0	0	0	0	0	0	0
Mapoly0001s0427	49.5093	50.3397	11.9497	75.4736	15.9727	44.3796	61.7782	63.7938	69.857	56.615	66.9282	23.8857	5.86209	39.7491	43.2463	61.3628	12.0542	19.8384	30.1898	10.2304	33.7972	15.0829	24.6418	33.0859	23.6535	12.3057	32.0623	22.078	7.10732	7.71459	24.1571	67.9165	64.2775	115.242	49.3023	123.981	23.1755	50.0408	84.1912	43.4878	49.4595	35.8623	45.4333	39.8929
Mapoly0001s0428	0	0	0	0	0	0	0	0	0	0	0	0	0	0	0	0	0	0	0	0	0	0	0	0	0	0	0	0	0	0	0	0	0	0	0	0	0	0	0	0	0	0	0	0
Mapoly0001s0429	0.0735587	0.430045	0.148039	0.103405	0	0.099273	0	0.112381	0.454224	0.32979	0.104102	0	0	0	0	0	0	0	0	0	0	0	0	0	0	0.173301	0	0	0.728233	0.309518	0	0	0.600642	0.596654	0.126131	0.291744	1.41168	0	0	0.694869	0.898341	0	0.692123	0.803663
Mapoly0001s0430	7.5388	21.5821	58.6913	15.5294	4.75889	19.7658	24.5015	18.9932	20.1599	19.8021	20.2102	8.96767	2.71317	19.4907	15.3233	24.8055	16.3357	8.5704	9.93797	10.6826	7.29183	15.3412	14.5845	7.29134	5.13487	14.9979	9.35123	6.04562	6.94873	20.3554	7.62542	39.5284	49.6126	31.6281	23.3656	27.2595	11.5653	9.10853	18.1905	14.6797	14.5389	8.62479	13.1533	37.6021
Mapoly0001s0431	99.047	74.7778	7.04972	89.4993	52.1744	63.9917	49.2315	95.0447	92.8873	93.5267	85.3964	58.7467	36.1313	104.291	67.8338	67.1253	29.3681	55.4826	74.2047	39.3741	37.9116	35.2396	67.1433	63.8045	48.3297	11.8536	119.14	137.516	272.296	31.7364	145.957	135.12	134.972	48.152	51.7364	48.3103	104.509	137.688	125.877	97.2975	92.4116	58.6527	36.4714	41.7308
Mapoly0001s0432	23.5741	69.5441	116.05	41.3738	16.2289	32.5257	33.9759	27.5296	29.6479	28.1477	32.8989	15.8095	15.2368	31.1692	10.3345	62.1724	13.8502	26.6046	28.1523	38.9875	51.657	68.0435	72.585	24.0826	45.3068	123.724	58.4843	36.8053	24.3028	77.3767	45.8607	70.9093	66.6729	30.0648	29.0315	23.3835	78.8836	21.7554	41.2814	11.4086	28.2985	23.0685	20.325	72.1907
Mapoly0001s0433	21.6943	16.7888	2.70269	13.9494	8.89093	28.7222	44.6288	23.2936	23.5866	22.4671	23.5081	13.2246	18.0967	17.8833	18.0961	32.7501	29.4533	15.454	22.671	8.69846	9.49312	34.859	17.3162	33.1351	1.33719	9.16054	14.1267	12.1766	2.31867	0.252957	10.3863	48.4614	49.7329	69.3451	25.4664	22.2107	2.56359	25.2231	7.17624	14.4	16.4759	19.7698	23.6595	8.71674
Mapoly0001s0434	115.963	95.3984	109.626	119.894	94.7786	131.279	128.696	116.79	107.241	111.459	98.9137	101.108	84.6318	116.558	134.367	118.443	91.2454	106.906	110.074	121.546	113.807	98.8251	94.0333	48.1891	13.519	49.6544	64.8204	47.1158	34.9056	49.4951	38.1199	76.9796	79.3639	133.658	140.571	134.694	35.4907	63.0478	69.3389	66.5975	82.1207	115.384	100.869	68.1885
Mapoly0001s0435	0	0	0	0	0	0	0	0	0	0	0	0	0	0	0	0	0	0	0	0	0	0	0	0	0	0	0	0	0	0	0	0	0	0	0	0	0	0	0	0	0	0	0	0
Mapoly0001s0436	909.345	266.723	12.2813	369.798	566.723	572.003	1011.69	918.874	965.957	823.65	881.435	680.639	441.576	693.652	741.093	380.181	180.339	621.681	822.603	464.214	174.126	622.667	883.808	446.004	61.8249	38.7508	801.614	1023.48	1289.41	5.32858	1445.23	702.958	759.891	631.589	813.276	911.142	60.569	968.247	340.483	1214.28	955.095	865.253	1486.34	282.084
Mapoly0001s0437	15.4508	25.3766	47.8275	20.0625	6.95502	17.0886	18.7564	14.5524	14.3071	13.7151	14.528	20.6839	15.5945	10.3738	16.3636	22.0683	24.8673	8.44402	19.8132	22.4412	41.3682	21.2101	19.3716	24.7901	6.96546	15.1182	15.4998	14.0158	3.98006	11.5755	11.1725	52.7045	54.9265	20.0191	17.3232	15.3061	27.5312	22.573	23.9389	19.4813	23.0536	29.3909	25.8844	37.3104
Mapoly0001s0438	30.0407	36.9296	57.0947	38.3217	13.9702	22.0378	32.6685	25.8847	30.41	26.5996	30.746	35.1139	28.2505	21.9194	21.5572	35.4162	49.7216	22.5995	22.3042	33.9097	16.5897	18.262	29.6054	49.7308	52.2268	128.802	33.5457	26.3018	10.2121	37.2062	20.8886	75.5269	81.4119	39.1496	47.1045	34.9617	56.9809	19.7981	26.8219	32.3852	25.6624	12.7519	31.7577	33.8871
Mapoly0001s0439	17.1047	29.6632	43.8434	17.3657	16.3144	19.1028	18.7446	14.5699	13.3261	13.4099	12.4961	15.8366	17.1992	14.1128	9.70376	18.2414	21.2977	13.728	8.07027	21.1822	12.5911	11.5438	13.9521	10.87	22.6371	25.551	12.0466	8.18666	4.82227	23.4061	6.13897	41.8976	44.6797	15.5416	17.9663	16.4899	28.417	9.66617	22.0755	7.75239	13.5021	16.4613	12.2995	29.6077
Mapoly0001s0440	51.7487	48.1963	77.877	39.3461	34.2526	48.7228	56.7493	45.9684	46.1108	44.674	46.5964	46.8631	43.3076	44.0254	45.9303	37.4946	30.6163	21.8003	28.1011	24.6445	10.5436	22.9103	19.5916	35.2178	11.6139	50.876	50.3747	35.6104	40.9085	86.4377	38.948	106.441	110.702	38.8172	39.0703	40.2904	54.0876	42.9383	34.1621	40.9751	43.6699	52.2158	41.2631	43.0529
Mapoly0001s0441	14.9609	31.6077	132.867	54.6993	23.1724	33.0193	35.5271	12.3475	10.5506	11.2733	10.0587	13.3261	26.6184	7.91061	15.6273	73.9934	272.88	21.944	11.8986	54.0388	80.1897	29.4873	56.0186	20.5162	9.64817	139.703	12.8133	13.324	11.2989	11.6221	6.68913	59.9217	56.5985	23.7864	30.5575	19.4344	52.7415	17.409	37.3582	30.5205	35.3673	22.4482	56.7219	93.3616
Mapoly0001s0442	18.1294	20.6862	53.9001	13.2314	7.93841	14.2756	13.9907	23.066	21.2296	22.9847	19.5726	10.229	12.2624	21.3465	20.1245	14.7995	18.4328	18.6996	15.4225	20.6181	9.9439	38.8213	18.5047	0.254905	0.28374	2.16191	36.7287	32.0512	52.3273	52.7312	30.1971	45.6996	46.3132	12.8608	12.5404	15.5206	74.2843	19.4802	13.8067	28.2892	26.8468	10.6335	15.8927	99.7528
Mapoly0001s0443	11.6564	17.4004	38.5188	26.1721	13.3341	21.9822	25.1701	11.162	11.2261	10.8783	12.2177	10.9484	11.9925	11.6227	8.48222	31.6747	43.8998	12.2751	16.0673	33.7867	18.9654	26.7443	26.9921	14.9635	22.7769	46.7588	11.3027	8.29673	9.61179	21.6376	10.7859	51.1164	54.7229	18.3992	20.1616	16.5568	31.6036	8.45551	13.4993	16.5085	14.5585	16.4199	14.1048	21.8174
Mapoly0001s0444	9.86839	9.97678	7.40022	12.0263	7.61636	26.9684	19.7353	13.0017	12.0352	12.1415	11.5413	11.5098	6.0544	23.1817	11.2701	15.1256	7.78416	21.5787	14.3687	5.8298	8.78399	15.5988	13.2688	6.04706	4.02983	3.64932	16.4095	13.6505	45.0407	4.51361	18.6392	57.4823	59.8423	26.5406	16.216	15.6884	11.9191	9.82038	8.72558	12.6503	12.1954	13.597	11.9657	7.10469
Mapoly0001s0445	57.9323	118.315	141.171	63.4282	53.8507	79.5	55.3834	52.7854	57.9126	55.1294	56.4405	43.7799	40.9156	86.3814	36.2193	51.7302	39.7316	25.0711	36.7551	68.3119	58.9291	47.0653	66.58	32.0412	155.193	193.796	78.8658	56.9925	66.336	127.927	46.2894	144.559	141.407	43.1576	43.9986	34.3102	74.8016	58.6924	59.2163	19.5636	54.669	64.1318	23.3914	67.9357
Mapoly0001s0446	5.12575	38.7611	81.9379	13.5763	1.39795	4.50073	3.08271	6.16519	6.98382	6.59443	7.28771	3.66002	2.13095	3.24621	0.551022	11.1929	5.81481	3.5534	2.68972	18.3331	9.05502	1.94127	3.41977	1.55395	10.5327	35.3512	21.2493	17.8205	4.67506	5.84994	16.5674	13.1201	13.2161	2.27121	4.34875	4.19266	10.7314	4.78486	13.9967	3.85249	6.87823	1.77609	1.3613	33.6665
Mapoly0001s0447	21.7894	46.1805	62.2806	30.8851	9.18197	27.6392	22.9482	28.5091	28.5793	30.1827	30.7565	14.4888	11.0736	40.6241	12.3091	36.0054	20.968	24.0618	28.5085	27.6923	30.3261	30.583	47.584	11.2089	18.8607	38.4691	43.8593	31.916	34.8918	75.3097	25.4487	51.2113	49.3199	37.3672	29.324	29.7164	35.675	22.2108	30.7449	8.35272	21.3203	27.1042	13.6564	44.262
Mapoly0001s0448	0.323413	0.924984	1.19801	0.0338417	0.065741	0.0381437	0.0378143	0.255327	0.560131	0.186371	0.283753	0	0	0	0	0	0	0	0	0	0	0	2.29341	0	0	0	0	0	0	0	0	0.096398	0.108997	0.16857	0.301582	0.239322	0.565	1.34909	0	0	0	0	0	0.379826
Mapoly0001s0449	14.9941	27.6901	27.3633	20.1513	11.7106	20.7133	18.0509	17.472	17.6449	18.1711	17.6829	11.058	8.61588	16.3521	10.9512	23.4905	13.2156	15.7032	26.7462	17.7643	15.4982	19.0105	25.8709	12.4343	21.5771	33.9483	14.8215	12.5688	19.2116	22.9811	15.7538	34.6298	34.9358	23.3442	22.3496	19.0495	30.8097	15.7144	24.3002	13.5231	17.9957	17.8836	13.6936	25.1102
Mapoly0001s0450	0	0.12622	0	0	0	0	0	0	0	0	0	0	0	0	0	0	0	0	0	0	0	0	0	0	0	0	0	0	0	0	0	0	0	0	0.0449923	0.156641	0	0	0	0	0	0	0	0
Mapoly0001s0451	6.89977	13.4787	16.692	6.1867	2.70214	5.51576	7.25386	11.6222	9.67835	10.3804	9.05234	3.48698	1.84286	8.78162	12.5548	5.04877	6.57706	3.14786	2.39771	8.35245	4.76962	4.74059	5.77621	1.63257	0.0987139	1.53662	4.77375	7.82079	3.41657	3.27474	5.71122	15.4327	16.1161	10.5722	7.23887	10.3068	7.11992	6.77761	5.16299	1.97647	5.70042	2.51243	3.73469	14.082
Mapoly0001s0452	19.3571	45.3212	75.6065	29.4318	19.2044	20.3594	22.6355	14.1275	14.6265	15.375	16.4479	16.149	15.5864	20.1549	8.40574	37.946	39.2916	14.7025	25.5803	43.6255	31.9951	23.1749	25.9215	25.2503	32.4851	71.3291	10.0213	9.58499	20.1288	24.9486	17.9845	55.9345	52.0185	22.8746	29.1294	18.9677	80.1101	17.4324	31.8426	16.432	22.0469	18.6195	22.7055	42.1773
Mapoly0001s0453	0.163526	0.303474	0.231077	0.241298	1.62103	1.04586	1.15346	0.13024	0.159627	0.245395	0.272289	0.383061	0.668112	0	0	0.617836	1.7851	0	1.44053	1.90368	2.71291	2.62344	7.06307	0	1.89519	4.41808	0.34688	0.072625	0.577912	5.90979	0.992729	2.49511	2.41291	0.546416	0.914792	0.622115	3.19561	1.21443	0	0.238829	0.462193	0.521979	0.473064	0
Mapoly0001s0454	583.477	686.347	577.712	399.052	563.121	579.768	643.904	531.15	576.283	539.395	550.451	572.898	519.231	968.804	553.062	483.075	465.036	284.239	277.601	233.671	253.184	163.675	391.869	348.783	1437.55	2201.16	1057.76	719.706	915.97	2428	501.909	218.158	228.114	544.066	467.041	324.53	1240.35	731.126	579.345	445.889	675.117	1485.4	367.849	462.414
Mapoly0001s0455	53.1305	57.8227	49.5718	42.4187	27.031	99.8435	77.3638	62.979	60.6315	71.2886	61.1774	27.9223	56.5083	46.9245	67.789	248.78	25.9506	160.866	177.964	82.1151	83.1387	221.841	118.78	23.3034	13.402	28.2732	144.271	124.586	49.6536	114.884	78.8585	56.7528	54.3658	45.4333	36.7618	39.6567	31.5107	37.9256	30.3758	15.3643	38.8373	65.0473	33.8865	64.0662
Mapoly0001s0456	105.294	278.633	545.575	190.539	133.664	130.484	199.396	93.1894	87.9309	89.7397	90.0206	131.591	126.31	98.7668	61.9486	233.349	364.735	89.307	161.718	167.167	174.914	140.499	133.84	151.871	244.701	893.214	77.3807	70.0768	97.3594	128.19	92.4565	75.3345	85.3987	276.229	286.216	169.251	221.562	99.722	192.82	133.885	135.353	64.2922	126.133	266.04
Mapoly0001s0457	23.7397	58.7586	119.291	35.3487	16.7606	34.9716	29.5274	28.2606	28.7604	28.0904	27.6069	18.1654	19.049	33.585	25.3205	39.396	24.2357	21.0285	19.9661	26.1825	17.5795	29.1531	23.3673	12.5104	27.1842	34.4521	32.2955	24.5063	36.8904	45.7783	23.9656	76.0952	77.2895	39.3328	37.643	31.1917	21.533	19.9882	28.9739	11.4266	23.4222	18.5113	14.1458	66.0774
Mapoly0001s0458	30.384	68.6654	160.458	44.815	46.0545	54.1005	49.4087	23.9882	22.9577	25.4614	17.6601	30.2793	32.0542	28.7273	27.224	51.0744	74.5209	16.5767	26.6372	63.4522	48.3714	32.3898	61.4078	40.8806	40.04	60.4736	24.2814	15.163	26.4599	78.4413	20.8403	79.7825	78.4703	49.5678	60.3011	39.8105	116.012	30.4711	50.5923	32.7522	41.8919	30.6402	38.3769	96.4637
Mapoly0001s0459	4.08982	15.9044	34.3364	9.64681	5.62794	8.41893	9.32762	3.90626	4.34974	4.53684	3.34657	9.1588	2.21436	0	4.26958	15.7334	26.7446	6.71712	3.87433	10.4169	0	17.8755	6.57888	4.20527	4.81459	38.6235	0.92165	0.580237	2.20894	2.31772	0	22.0216	20.5684	10.0805	11.6731	9.19046	24.2848	2.25837	11.9722	13.2913	15.4778	13.2733	17.8385	54.5736
Mapoly0001s0460	0.248313	9.69827	53.8479	1.18331	0.286451	0.798245	0.831081	0.212705	0.299432	0.30975	0.259972	0.292981	0.159967	0.269177	0.335489	2.26461	11.1327	0.911092	0.666141	6.52684	2.79531	9.87856	1.8319	0.485878	0.312228	1.76728	0.434902	0.527258	0.663455	1.45471	0.55023	1.27543	1.33914	1.47346	2.74728	0.685363	2.51835	0.0882912	1.33239	0.573606	2.39306	0.227681	0.363253	28.6485
Mapoly0001s0461	5.15248	21.018	2.41752	17.0446	3.88306	4.77048	8.23296	6.66222	5.38323	7.55193	9.60547	4.4513	5.8064	12.0519	5.59328	19.8042	38.7153	7.57985	9.90099	13.2975	12.5397	3.04817	0	12.0155	22.2121	101.432	0	0	0	0	0	12.331	12.9975	3.27056	9.70647	4.6093	9.42522	9.86146	36.0424	10.446	10.8828	3.20549	0	13.4486
Mapoly0001s0462	57.2908	114.568	9.66083	89.4598	30.0417	44.9036	35.0571	67.1366	63.9945	74.7498	86.1159	38.6343	13.8771	82.0076	19.4634	68.1209	55.6786	32.1684	28.2078	15.1398	41.9988	4.63186	16.3534	0.710314	1.28099	1.79629	0.849453	0.0646133	0	0.321641	0	74.618	73.6291	31.4469	65.0459	59.6655	92.9476	96.1783	284.243	97.6779	107.424	26.4142	10.6913	93.4526
Mapoly0001s0463	0.340953	0.442573	2.66009	0.464513	0.75029	0.445953	0.45078	0.452217	0.47887	0	1.04369	0	1.71773	0	0	0	6.80402	0	0	0	0	0	0	0	0	0	0	0	0	0	0	0.618703	0.452555	0.575733	0.860349	2.1178	13.6737	0	3.80523	7.34243	1.19242	2.05796	0	4.26725
Mapoly0001s0464	0.56324	6.79863	1.15303	0	0.582823	0	0	0	1.76632	0	0.984713	0	6.67492	0	0	0	0	0	25.6058	0	0	0	0	0	1.94366	0	0	0	0	0	0	0.912143	0.659146	104.436	20.5965	162.447	23.8174	15.8252	4.42612	2.15319	0	12.7029	4.80131	0
Mapoly0001s0465	0.0966993	0.635226	0.679417	0.338611	0	0.094796	0	0.04844	0	0.136492	0.0866637	0	0	0	0	0	8.30795	0	0	0	0	0	0	0	0.166866	1.04486	0	0	0	0	0	0.130739	0.180895	0.0170229	0.0181223	0.0371048	2.61724	0	0.56168	0.283067	0	0	0	0.647819
Mapoly0001s0466	14.7489	15.6871	15.5013	17.8281	7.09571	19.2282	19.395	20.6534	16.3409	17.8367	17.2285	11.9374	5.63476	21.0645	19.4444	23.6503	10.2645	16.4895	14.5009	15.7506	11.8505	21.3789	25.8569	10.2212	5.13607	7.70242	8.78326	6.63983	6.03648	14.8443	5.45563	37.7072	38.6104	33.716	24.5446	25.3537	19.7877	10.7958	13.6849	8.085	13.4225	11.272	11.8785	19.4956
Mapoly0001s0467	0	0.402167	0	0	0	0	0	0	0	0	0	0	0	0	0	0	0	0	0	0	0	0	0	0	0	0	0	0	0	0	0	0	0	0	0.134453	0.149625	0	0	0	0	0	0	0	0
Mapoly0001s0468	99.4736	127.203	132.579	104.996	94.2885	100.196	115.735	97.2943	90.0581	92.2505	95.9262	118.943	84.6348	93.3688	106.682	98.2045	121.062	110.929	85.2311	94.371	57.343	123.912	141.3	146.977	60.5795	98.1991	54.7031	51.1259	44.6432	50.9113	36.9601	254.085	247.307	147.264	174.685	145.475	155.977	96.5788	117.022	123.627	132.888	126.158	160.174	151.585
Mapoly0001s0469	65.7053	54.6095	47.0245	76.2439	45.7629	74.5056	60.0493	88.5457	93.1575	87.1676	102.871	44.4558	33.4558	73.881	48.2302	61.5941	33.815	46.93	63.6909	71.7474	49.2191	48.4319	51.8478	47.1506	49.0711	29.3364	129.641	114.763	221.85	49.1621	155.029	130.25	128.768	50.3571	47.3212	73.381	80.1511	87.2085	71.0769	66.7297	61.7763	45.0699	27.4598	34.908
Mapoly0001s0470	0.612245	0.850912	3.57356	0.348707	0	0.165947	0.657207	0.766144	1.40148	0.930119	0.899934	0	0	0	0	0	0	0	0	0	0	0	0	0	0	0	0	0	0	0	1.36446	0.433884	0.292781	0.772912	1.31163	2.67091	0	0	0	2.54913	1.50353	0	1.06851	0
Mapoly0001s0471	12.8776	20.0899	19.7912	23.6103	9.97634	18.1317	22.3384	15.8941	18.1663	17.3877	17.1993	17.3101	12.9518	15.3371	10.9653	28.1586	19.2062	19.6108	26.1018	31.8966	24.4194	23.5617	35.8869	17.473	6.93467	17.4543	19.305	19.7209	28.2051	25.4503	34.3806	57.8691	63.151	26.5031	29.6228	23.6521	27.9318	14.9076	16.5971	33.7402	14.9506	8.47414	16.6387	11.2358
Mapoly0001s0472	1.14135	6.80625	13.9344	3.41562	0.39402	1.6501	0.929159	2.56806	2.51695	2.70564	2.60939	0.420299	0.457018	2.6708	0.768114	5.71976	3.18045	0.833827	1.33308	1.24422	1.77619	1.88322	5.09119	0.320344	1.04022	13.2694	4.73212	2.7341	0.246651	0.842695	4.23148	2.49263	2.50041	1.79037	1.82922	2.06518	2.97537	1.2634	3.75495	0.686475	1.82006	0.390961	0.386094	6.7555
Mapoly0001s0473	9.03962	47.4336	170.821	23.5923	4.72957	22.6619	18.2645	15.4226	16.2614	15.977	15.6439	10.0553	4.30565	14.1407	9.01669	40.5352	22.5176	8.17523	13.4626	29.2198	9.45501	26.1439	25.9838	2.09512	8.28561	17.3294	9.0937	7.16438	9.54168	45.5676	7.94284	38.3465	44.1909	28.8717	29.7767	24.951	16.8338	8.05585	26.8938	10.3659	20.1002	11.3164	9.91164	108.068
Mapoly0001s0474	162.437	305.445	251.716	156.206	86.9312	211.673	178.476	193.546	215.579	223.647	212.332	142.805	119.317	383.245	77.2678	157.455	73.3308	150.549	138.941	143.736	162.795	98.1329	157.332	32.6563	176.49	237.801	452.109	371.218	308.76	749.966	236.142	118.467	132.232	163.502	147.12	150.774	355.02	313.174	282.674	200.174	263.471	338.486	70.5214	232.898
Mapoly0001s0475	392.454	11.1029	2.90957	14.8702	175.436	180.322	298.52	304.721	285.829	266.605	191.387	238.031	202.509	276.291	389.277	9.77043	8.74604	51.9654	58.7566	5.05648	4.80504	6.96686	4.1539	164.848	20.6773	25.5905	1.69052	4.11622	7.67431	6.23141	6.80741	96.468	94.731	254.578	203.102	187.699	10.1799	95.1058	11.646	122.956	149.042	128.374	269.95	7.18181
Mapoly0001s0476	85.233	141.052	184.37	125.646	63.3003	96.6274	74.1164	106.101	103.992	101.777	109.254	70.3986	62.6527	156.242	69.5969	110.498	35.1977	47.2044	67.2974	56.6861	80.8205	70.077	73.1512	30.1883	75.704	136.188	184.286	139.423	137.208	104.827	108.202	201.652	195.699	101.314	82.9625	93.1444	81.0204	89.4145	118.191	37.6403	81.6749	126.705	41.9712	123.456
Mapoly0001s0477	0.034387	0.642197	0	0.888516	0.116988	0.295229	0.210744	0.152131	0.0606287	0.0529373	0.350269	0	0	0	0	0.806329	0	0	0	0	0	0	0	0.197328	0	1.71623	0	0.51868	0	0	0	0.951929	0.103803	0.249277	0.326366	0.216855	0.958834	0.526254	0	0.310367	0.200553	0	0	0
Mapoly0001s0478	0	0	0	0	0	0	0	0	0	0	0	0	0	0	0	0	0	0	0	0	0	0	0	0	0	0	0	0	0	0	0	0	0	0	0	0	0	0	0	0	0	0	0	0
Mapoly0001s0479	68.4183	90.9982	119.459	59.4216	55.8852	93.9446	91.2168	71.0139	71.6844	69.3263	73.1247	67.1352	83.044	123.689	42.4124	91.7776	73.2224	97.661	89.9315	126.772	58.2292	59.1757	94.3582	48.7321	176.729	407.35	165.614	130.922	66.7483	152.287	63.3834	100.123	100.544	98.5504	111.61	72.9828	100.664	60.9299	49.3918	38.997	63.8333	151.516	34.5299	89.8861
Mapoly0001s0480	7.02934	11.5538	16.5261	12.5962	5.3025	9.69782	8.74718	11.9815	11.7515	11.0223	11.9252	10.6804	3.57316	10.7927	9.84305	16.9948	9.40893	10.8017	9.85996	12.5752	9.42401	19.0346	14.3928	7.16401	4.46427	13.3398	7.60078	5.47953	7.73748	4.53583	6.65191	24.5388	26.1652	23.3482	15.6194	16.5525	11.4496	8.57055	12.1809	6.19478	9.70038	8.28802	10.4848	17.1927
Mapoly0001s0481	37.422	79.4538	132.147	60.6173	26.7887	47.5713	38.1683	51.5716	50.2604	52.5589	48.9167	27.2922	19.5076	55.8519	33.2236	49.4178	29.7723	31.6496	45.3481	57.0938	43.113	61.8409	56.8532	24.2619	55.6664	46.693	53.6259	49.8505	64.0344	48.3276	36.6927	89.6369	87.5654	46.5681	36.7885	37.8704	34.0825	34.4475	51.6046	17.9943	35.9155	35.7069	18.7814	85.4709
Mapoly0001s0482	4.70182	14.1071	53.1474	8.66758	1.72038	7.29282	6.90287	5.01963	4.95668	5.30468	5.07105	3.32558	3.52434	6.0226	2.62541	10.4421	12.4957	3.6457	5.16567	7.24362	7.58127	4.6523	6.41734	4.48861	8.32683	20.069	2.98125	3.69981	3.55289	9.56462	3.02339	14.859	14.465	9.16607	9.19556	7.53608	7.91883	3.25705	8.94582	3.43871	6.58891	4.58137	3.94117	29.5868
Mapoly0001s0483	6.9249	28.5819	109.853	14.3189	4.19581	15.2443	11.7721	8.09292	8.97271	8.01683	9.29469	4.88588	5.89569	7.38327	6.0849	18.3977	15.2667	8.53626	18.3332	19.3047	7.4461	18.3114	21.4444	2.44448	2.31493	13.4098	9.42726	6.29028	12.4204	10.7721	9.87483	24.6527	24.4254	14.6528	16.1876	9.84472	6.34048	4.05651	12.2825	4.66469	9.8807	5.64334	6.64391	54.1312
Mapoly0001s0484	25.793	22.7994	15.7721	23.7344	16.8943	21.634	32.9292	22.6966	21.2734	24.2001	17.7305	32.3387	20.6462	35.0407	18.5938	18.0802	22.9665	11.7355	14.4335	26.5883	14.4441	14.8221	4.64806	46.6717	19.1992	16.1274	17.3289	13.8761	28.4743	25.972	16.1664	91.3026	99.051	28.0834	36.0541	31.7367	34.0145	20.3615	16.645	40.4239	25.8246	30.3461	27.8755	18.4245
Mapoly0001s0485	0	0.0224521	0.0333514	0	0	0	0	0.0321787	0.0283691	0	0	0	0	0	0	0	0	0	0	0	0	0	0	0	0	0	0	0	0	0	0	0.0299849	0.0272027	0.0093388	0.0171132	0.0300454	0	0	0	0.184023	0	0	0	0
Mapoly0001s0486	11.4804	19.352	27.1227	13.0168	10.5407	20.503	23.5968	10.4986	9.98921	9.71499	9.57733	18.7523	8.81889	13.0336	12.4038	19.2913	27.9379	12.2604	13.9313	18.375	11.6418	24.0217	14.6197	14.4664	6.2607	11.0066	5.22528	5.27772	9.36229	9.90644	7.98675	38.4111	39.5777	30.1896	23.6376	19.7519	17.6008	10.5582	11.2274	20.4203	18.4646	19.9499	27.6978	21.5899
Mapoly0001s0487	3.6759	13.1099	29.0853	7.01983	1.75179	6.3825	4.81261	5.87873	5.3481	5.74262	5.83507	3.8545	3.38347	4.60166	4.53301	8.86575	5.31526	2.01652	3.68206	6.61785	4.7234	6.20894	6.15962	1.36631	1.24769	10.6063	6.58042	5.42221	6.00547	9.33926	5.74788	12.5306	13.7267	7.40182	7.15606	5.67826	3.11314	3.48705	4.33333	2.24004	4.31427	4.10173	2.013	14.1638
Mapoly0001s0488	0.38924	3.97778	119.446	1.31237	0.205178	0.534739	0.553763	0.359068	0.129964	0.288929	0.330736	0	0.449746	0	0	1.87385	5.40734	0	0	23.0788	2.74072	17.2278	0	0.315624	0	4.72417	0.244888	0	0.573632	0.112942	0	1.1393	0.541131	0.453358	0.535833	0.732986	2.23604	0.409195	0	1.44848	6.69686	1.05527	0.478154	76.0416
Mapoly0001s0489	7.14858	13.6505	22.173	9.6477	3.45471	8.28878	2.12721	11.6997	13.73	12.4237	14.1831	12.8456	1.22925	12.6913	16.512	27.0782	4.96673	10.2287	8.78418	5.90814	41.1889	16.2439	51.5592	0	0	0	15.0321	4.90189	6.76771	7.67502	11.8047	21.9872	18.9317	14.9271	13.3969	20.9601	23.9454	27.6708	69.4263	41.2585	57.2428	27.8722	22.7801	92.4105
Mapoly0001s0490	19.5278	39.9553	45.0108	33.7793	10.8953	23.5456	18.1401	27.5496	28.4422	26.5572	25.0744	17.4045	11.3497	26.0299	21.4473	41.0941	22.1405	11.6853	15.9753	23.0785	24.8599	17.079	24.1798	5.13091	7.35699	21.7898	19.1285	14.6613	20.3171	15.4794	17.1171	55.7234	59.1247	25.2361	24.2633	26.9707	24.1223	18.0431	36.0392	14.4867	19.99	14.3827	13.8858	35.2769
Mapoly0001s0491	10.0777	13.9847	26.3517	16.5119	3.67902	8.96179	11.9383	12.677	12.0318	11.8216	10.9191	13.9257	3.35718	10.485	8.66132	14.2209	12.7581	3.07484	5.89031	6.23573	8.37715	9.84309	10.6152	4.89508	3.11021	14.7069	5.53195	3.97411	5.43393	20.0898	5.59877	44.5402	46.0576	15.0716	19.5936	11.5984	15.8015	8.29527	15.7111	12.4899	11.3356	3.27618	9.57063	29.149
Mapoly0001s0492	81.4239	117.064	185.98	98.7089	65.2442	89.9709	101.044	61.4826	58.2083	61.7453	50.9145	73.943	104.4	110.715	61.2788	148.239	109.298	66.6998	57.3951	71.4571	113.101	55.9339	57.2253	30.5555	59.2749	70.4852	80.8532	71.6744	59.485	103.901	56.8316	50.2096	48.9984	66.693	77.8718	66.8446	70.349	46.8501	89.9685	61.0615	67.3127	99.1124	43.1592	99.6576
Mapoly0001s0493	13.2442	26.5508	43.6654	22.6835	4.79173	21.2455	18.3854	17.2519	18.1361	18.6422	17.7756	9.56674	6.974	11.9637	10.8458	27.7163	15.4916	12.976	15.7241	20.8415	20.2472	21.5089	22.659	4.93816	9.89517	14.6688	12.5257	10.348	11.8535	15.5477	11.3507	46.7653	47.7034	30.3396	26.5154	26.1782	4.87137	12.8883	23.3021	8.20253	16.2436	11.6856	12.6913	38.4064
Mapoly0001s0494	244.097	391.301	746.618	370.642	401.452	401.791	573.679	172.873	162.141	164.144	169.46	231.548	286.607	243.288	168.815	566.812	568.069	269.807	416.618	302.753	230.635	611.31	417.885	617.324	283.464	953.411	102.151	119.845	189.066	150.087	235.797	201.501	214.266	494.216	450.547	362.723	503.393	220.537	340.214	225.6	398.421	226.231	480.052	941.363
Mapoly0001s0495	18.8518	61.4308	10.8384	72.5565	23.3019	23.1091	18.4552	13.2575	12.3408	13.7416	13.6266	11.9999	32.8132	7.18845	2.00595	77.9651	350.225	28.2921	11.343	22.448	72.1608	1.65207	12.2881	12.4382	240.574	168.604	0.527112	0.115575	0.198389	0.727677	0.179957	37.7645	39.0064	6.46259	24.3704	13.3102	10.4049	2.93041	62.4692	7.66315	14.3479	1.62254	2.21605	11.7565
Mapoly0001s0496	1.32026	1.40953	1.00209	4.24127	1.71227	0.734957	0.448975	1.04203	0.895475	0.963469	1.28549	1.4818	0.59812	1.0569	0.703717	4.5808	37.3871	0	2.75619	0.835366	10.9476	0	52.3806	1.15907	26.1485	10.6604	0	0.0370907	0	0.284562	0	3.25263	2.84375	0.700039	0.435923	0.519719	111.366	0.304118	5.05848	0.557502	4.09558	1.02551	1.24142	1.22603
Mapoly0001s0497	17.5376	20.9853	54.882	13.6732	3.00945	14.1842	16.1455	27.1997	28.9229	28.7604	31.7453	13.8212	6.81972	36.5008	20.4987	16.1295	11.6022	13.0923	13.5403	15.902	10.4734	13.0487	16.2896	10.9923	6.38081	10.4274	40.439	34.3923	79.8158	18.1394	50.9065	52.9399	52.7534	15.4042	14.1678	16.4892	9.05921	28.3507	13.5635	13.8514	18.039	16.8218	10.3822	34.1261
Mapoly0001s0498	20.6385	32.8085	41.7651	23.9671	6.54293	22.3447	16.6036	24.5315	24.0162	23.3766	23.8892	16.791	10.3462	37.0641	9.8287	27.5873	9.37271	8.56567	6.34812	17.5929	15.8508	8.28669	12.3944	4.60307	23.8703	31.4045	47.4652	32.1836	21.9759	34.9024	16.7872	51.9989	47.896	19.8467	20.5588	18.257	21.4152	25.8618	30.3276	13.6843	21.9667	43.3501	12.8049	21.6355
Mapoly0001s0499	330.488	186.471	192.925	190.114	54.1347	275.446	206.217	489.194	525.584	471.247	527.8	182.394	114.774	795.508	252.065	133.407	69.8168	86.9757	94.1101	62.92	68.0191	83.983	146.247	118.712	84.9826	81.884	853.684	746.852	1028.15	202.438	512.808	99.1722	104.186	192.375	161.212	254.291	94.6659	333.8	173.962	108.907	210.748	295.931	78.7794	111.259
Mapoly0001s0500	12.1538	27.2262	49.7433	16.1249	13.1209	17.1274	16.3542	12.2136	11.051	11.603	10.711	10.8348	10.3998	15.9176	8.81693	19.6582	16.0039	17.3508	16.7578	32.935	19.3517	15.1115	33.6364	5.37294	8.10447	40.3585	9.33732	7.91339	13.0565	30.3785	9.14108	34.9409	35.5656	17.2761	19.4613	15.2671	40.8855	7.2918	9.4036	5.32317	10.5644	11.8807	8.9482	23.6081
Mapoly0001s0501	50.0778	913.779	2541.03	105.218	39.0573	35.8371	24.2643	52.0166	65.833	55.2211	63.4932	59.1193	35.564	16.5015	3.07115	114.668	824.02	16.8708	28.7529	404.661	73.1002	147.923	122.17	36.1888	849.873	832.381	9.98493	19.0183	43.8423	30.6489	77.3809	65.6784	58.1878	8.98584	18.72	12.9957	712.096	59.3797	253.991	41.9442	212.613	4.68777	2.83235	1515.18
Mapoly0001s0502	0.143851	1.19799	8.06283	0.305434	0.0819487	0.23083	0	0.209765	0.127694	0	0.0989807	0	0	0	0	3.59917	6.9084	0	0	10.8206	7.57322	0	0	0	5.03805	1.12957	0	0	0	0	0.8697	0	0	0	0	0	39.6969	0	0	0	3.10487	0	0	6.34752
Mapoly0001s0503	14.0944	19.8114	14.741	18.9848	12.5426	25.4171	28.9994	15.1596	15.79	16.346	16.836	16.8755	19.1711	21.8229	8.54953	17.8748	25.7999	20.4174	13.3608	13.4222	14.7271	12.7953	12.586	9.41187	8.78544	49.7324	76.3568	50.8343	41.7423	51.2676	36.4719	51.9759	52.9761	17.3793	17.254	16.6594	18.703	16.7108	17.4647	11.7617	15.2969	14.3647	5.6507	11.7493
Mapoly0001s0504	0.050317	1.78116	12.7553	0.50597	0	0	0.115654	0	0	0	0	0	0	1.72315	0	1.29794	6.66831	0	0	0	10.633	0	19.0746	0	0	14.6469	0	0	0.508533	2.23552	0	0.132968	0.153932	0	0.0547873	0	45.2827	0	0	0	2.24479	0	0	4.01192
Mapoly0001s0505	18.3774	40.5119	30.6871	29.1448	14.4052	33.0963	44.9222	18.3428	25.4816	19.9896	19.6265	30.664	20.9716	31.1601	12.473	45.1589	19.284	61.0011	45.7292	63.6124	33.5668	84.2415	67.219	19.0047	5.53914	9.65625	12.068	18.9331	24.9559	58.7893	20.578	107.053	112.595	88.021	98.7544	47.0285	52.9213	20.8972	30.7732	60.4713	34.8224	15.0946	64.9435	29.8932
Mapoly0001s0506	26.37	42.274	23.9418	28.5582	17.1646	25.658	26.8939	9.70468	5.506	6.73533	8.8532	23.4337	43.1645	16.9258	38.888	40.0921	34.6024	65.5154	114.911	86.1901	52.5486	69.9765	70.0101	40.3929	36.1747	122.231	30.1793	23.304	22.8221	38.2763	14.5144	57.5274	59.8681	73.8122	66.7324	50.6764	6.31622	2.00454	4.90703	0	7.63734	17.0177	5.61021	5.25243
Mapoly0001s0507	199.037	370.105	131.028	198.578	285.434	382.236	363.201	146.999	167.676	142.542	153.498	277.381	414.546	189.768	184.901	495.425	643.412	388.442	383.81	223.448	263.984	260.389	363.067	2079.3	401.596	338.32	266.504	227.846	121.077	97.4539	181.202	358.209	367.037	507.668	449.849	242.474	149.056	181.743	213.126	261.861	189.742	258.661	287.688	106.586
Mapoly0001s0508	3.55318	1.82001	0.833453	3.83252	3.3622	8.77217	8.21575	3.20599	2.93243	2.93945	2.91386	2.58615	1.76516	3.21767	3.56928	5.37961	4.72338	9.33289	4.06571	4.35366	0.690393	7.32335	9.35051	0.866247	0.063052	0.93103	1.39545	2.41213	1.61145	6.24279	2.06852	7.59392	8.29035	15.6838	6.77088	3.8517	12.5347	2.27403	2.18292	1.86831	3.60023	3.88821	4.52863	1.9759
Mapoly0001s0509	0.561643	0.150863	0	1.21216	0.210096	1.54942	0.44619	0.674864	0.983008	0.589257	0.509712	0.873825	0	3.81481	3.53429	0	10.9708	7.10033	0	0	0	2.85917	0	0	0	0.250968	1.49087	0	0	0.98751	0	1.01212	0.896876	2.80904	1.42443	1.15994	0.557066	0	0	0.548587	1.06626	0	0.541733	0
Mapoly0001s0510	8.31021	34.6325	43.6581	17.4994	9.36091	15.6121	15.8521	10.204	11.4816	11.9564	10.9897	6.79843	8.0276	9.30956	8.8977	24.939	19.2813	7.85621	8.74217	20.8081	17.0753	18.2571	8.80365	5.18488	4.86481	30.3499	8.70716	6.92058	5.35287	7.34198	5.87068	24.7514	28.2948	14.4014	16.8166	11.1199	16.879	6.06648	15.4614	6.2847	11.0218	3.91102	7.24888	25.0338
Mapoly0001s0511	7.57388	11.516	31.3023	8.54626	18.821	26.2852	52.4962	10.2958	16.8791	12.5257	13.6789	19.2412	21.579	13.9314	17.9821	23.1616	18.6306	11.6666	9.56678	21.3984	10.7701	14.7357	20.0218	38.4201	8.45833	14.3071	16.8295	20.049	27.3626	14.5215	30.0699	54.3277	60.7877	21.5561	32.5515	7.00894	18.2675	15.7704	7.35295	41.4214	14.6819	5.25312	18.1642	16.0234
Mapoly0001s0512	1.1956	6.91171	9.77662	5.27044	6.36492	14.6261	7.72053	1.09623	0.846726	1.00313	0.963743	0.497318	2.24483	3.47067	0.498574	11.91	11.494	12.0744	5.85422	9.58757	7.29662	17.1562	18.5795	1.46541	5.18424	21.6999	9.91683	4.82596	31.3523	22.8739	4.95889	3.34626	3.39266	5.47187	3.24035	1.88423	19.0262	1.04957	4.57641	1.08453	3.88299	4.31373	0.838028	4.54972
Mapoly0001s0513	2.53498	7.5229	7.56011	7.78166	6.96466	12.2809	11.5603	2.51799	2.96848	2.66219	3.06195	1.37224	5.10721	2.90636	1.99102	15.1163	18.6777	12.5158	9.6211	11.6578	9.983	18.6112	19.1486	12.1139	1.23612	5.66845	4.81686	3.43166	8.10594	19.7037	2.3809	12.0475	11.5888	13.2994	11.7995	5.87839	16.455	0.952634	5.64525	3.1503	3.28807	3.74635	5.09094	5.26657
Mapoly0001s0514	12.7043	23.1012	25.5663	22.4435	11.1147	23.691	16.8587	13.331	12.5014	12.2958	11.2576	7.91791	7.49385	11.0717	7.6307	31.7502	15.0371	18.5494	12.0462	32.1948	26.1235	33.8879	25.9923	4.71811	3.96269	5.89049	8.17248	7.77188	5.83637	21.4465	7.33959	34.6695	34.0162	27.111	23.3581	16.0316	14.3486	7.90236	20.033	7.64927	13.4684	14.9498	11.5573	18.6601
Mapoly0001s0515	2.6631	22.8712	225.095	14.5704	5.55675	6.25081	5.16537	2.49693	1.89572	1.7769	2.93652	1.32509	3.56932	2.3509	1.5673	10.2439	22.8373	9.0774	4.2702	66.4105	11.4156	30.2917	5.82989	1.89409	4.63061	3.83908	0.999247	2.56276	2.39155	9.07744	2.83917	5.67184	5.72758	6.56884	5.96745	2.71118	10.488	1.31971	9.21269	2.43487	16.1553	1.91434	0.967664	170.278
Mapoly0001s0516	12.342	23.4593	21.1583	20.6732	3.99819	18.5952	15.6896	15.7503	15.8318	15.3546	15.9575	8.81262	5.94023	16.495	8.45386	29.7802	14.5644	14.3579	12.7297	10.116	19.098	17.7373	20.0544	6.44163	5.99693	15.7463	17.1269	12.8787	15.101	23.7733	11.5007	43.6487	42.0686	30.5761	27.9645	23.5966	5.09721	10.0674	17.3529	13.3171	13.8046	17.6823	9.79381	19.0136
Mapoly0001s0517	5.85624	8.38837	5.11754	7.22894	5.51861	9.31997	6.98006	6.18779	6.34954	5.92548	4.92751	5.01175	5.9575	6.46785	5.70688	8.67591	7.83017	5.0815	4.96237	4.7611	7.41317	8.63709	3.1348	8.31593	3.36301	4.24069	6.31701	5.23762	6.03189	2.94706	5.09671	16.2689	16.7527	9.98905	9.1149	7.16249	1.84014	5.21216	6.77393	3.39098	4.42264	4.72712	5.18855	4.11799
Mapoly0001s0518	0.486695	1.96573	9.8809	0.907526	1.09962	2.89154	2.67484	0.84601	1.79496	1.22239	0.982815	0.154824	0.522195	0.730057	1.02192	1.90145	3.35219	2.18883	3.96821	4.33933	2.47624	3.58454	2.11016	9.88728	0.24615	5.08029	0.81784	0.613817	1.7351	2.60676	0.130613	3.59354	4.92251	4.77869	2.80598	2.59143	2.1909	0.358529	0.208626	0.529168	0.884734	1.04015	1.05131	1.91597
Mapoly0001s0519	0.49914	3.31973	17.5178	0.99754	0.948175	2.95148	2.63267	1.16707	1.1092	1.32894	0.888863	0.365598	0.427011	2.36664	1.46854	3.53557	3.42302	0.769686	1.37873	0	2.59529	2.50929	2.24898	1.04876	1.83209	1.39613	0.90642	0.069507	2.56423	5.58236	0.67864	2.81547	4.59507	5.27591	1.48724	2.59994	2.81649	0	1.35405	0.911727	1.61696	1.99253	1.35477	5.97778
Mapoly0001s0520	0	0	0	0.141326	0.045149	0	0.0537973	0	0.178609	0.0631627	0	0	0	0	0	0	0	0	0	0	0	0	0	0	0	0	0	0	0	0	0	0	0.11802	0.046184	0	0	5.65751	0	0	0	0.238416	0	0	0.423929
Mapoly0001s0521	0	0	0.232758	0.0830043	0	0	0.0454383	0	0	0	0	0	0	0	0	0	2.20718	0	0	0	0	0	0	0	0	0.375453	0	0	0	0.299228	0.353783	0	0	0	0.019263	0	0.62272	0	0	0	0	0	0	0.347552
Mapoly0001s0522	146.709	73.1969	31.44	89.7585	189.042	232.347	228.897	117.398	103.104	98.3671	104.326	84.0911	91.87	133.099	114.154	123.142	82.6456	115.265	214.577	155.548	50.2722	318.424	209.416	134.669	57.0145	72.0829	24.7511	31.3376	49.9345	89.4505	60.3018	93.38	96.8101	181.499	145.143	194.981	161.143	89.9798	44.4572	59.4171	146.006	164.346	273.565	74.499
Mapoly0001s0523	1.40359	1.06426	0.394354	0.673675	1.63608	0.688565	3.5746	1.09909	0.518265	0.764004	0.425166	0.707285	1.51879	0	0	0	10.6369	1.43912	5.05596	6.74818	0	16.2965	8.55574	1.3336	0	0.651075	0	0	0.990003	18.8254	0.553573	2.69371	3.11487	2.19454	1.40016	2.73937	14.4126	0.748814	2.64273	2.648	5.43535	0.482802	16.0987	3.57119
Mapoly0001s0524	6.9091	15.3543	12.2182	13.7071	5.11484	11.143	8.59731	8.57869	8.18214	7.93963	9.12397	5.75535	3.83125	8.52054	6.30889	20.4201	9.87335	4.87714	6.52345	7.75652	8.85697	8.27248	13.5663	6.13417	5.51392	15.1014	7.78195	6.03892	10.1408	11.0904	6.24868	21.5554	24.086	12.9588	13.0229	12.1308	10.9008	5.77136	11.2039	4.99571	6.89572	7.44149	5.01562	9.89455
Mapoly0001s0525	6.71021	22.3782	42.7237	10.4125	2.92414	8.50743	6.31365	8.47396	8.53073	8.39419	8.92164	5.29919	3.86912	8.78557	4.06092	12.5427	9.78086	4.80174	7.16336	15.2088	8.68465	11.1072	15.7655	4.03787	13.0083	7.7493	9.27581	6.89774	8.14303	9.69632	7.51298	15.9694	16.2188	10.7512	10.9806	9.59243	9.75956	5.55733	9.04318	4.51653	7.05851	5.3588	4.32695	24.6371
Mapoly0001s0526	23.5251	25.7646	11.1693	31.7444	14.2626	23.2977	19.6495	40.2266	38.0037	41.8675	43.1481	32.9802	17.7537	26.2807	17.4467	20.4996	18.5778	10.0703	9.1683	14.0898	32.7689	10.4143	3.15418	9.20181	9.42824	7.95815	5.50052	5.22261	4.32671	5.29046	4.37911	47.2917	53.1816	20.5296	22.9664	27.1294	8.49915	16.0156	35.1171	23.517	20.2917	16.0384	6.51978	12.237
Mapoly0001s0527	5.22406	10.049	8.06092	11.4599	6.61468	11.0511	12.3313	7.0084	7.26174	6.28067	5.68133	6.32881	5.56819	7.25204	5.17321	15.881	14.082	9.77108	12.301	9.0885	8.64266	13.2096	19.6886	4.20226	9.5255	24.812	9.44865	6.25655	4.1332	40.2956	4.39202	44.4038	53.4372	14.1561	12.9484	10.7497	11.5073	5.02586	10.7293	11.9911	9.38425	9.31555	5.89198	8.12175
Mapoly0001s0528	2.7037	7.272	34.8672	4.32908	1.76685	5.78804	5.0794	3.63827	3.6377	3.58616	3.45291	2.87746	1.70916	3.22881	2.64899	5.28174	5.2851	2.88115	2.32868	3.04098	3.19904	7.4871	3.07749	2.20311	0.638532	5.9727	3.39843	2.59781	2.91857	6.00138	3.28434	10.9604	11.2313	6.74582	6.23768	4.85324	1.98965	2.30222	3.08586	1.62789	4.33848	2.09853	2.63053	23.2757
Mapoly0001s0529	1.71511	11.5	18.3942	5.57836	8.05188	11.3022	10.8214	1.15637	1.22355	0.786364	1.63899	1.12632	7.88129	6.8639	1.03402	4.77213	37.0774	17.1801	9.74921	9.04103	3.79491	16.1034	5.14403	1.13227	0.184532	3.85353	0.933174	0.996429	0	0	0.610032	18.4317	19.3822	18.3663	5.77891	4.40068	12.0623	1.95915	6.07205	4.49898	6.15207	2.66645	1.59761	11.4598
Mapoly0001s0530	31.3214	32.1236	15.6671	40.4328	15.8632	34.0348	38.8594	36.3842	35.2482	35.316	36.9016	29.0431	33.9531	38.4367	28.9361	41.7301	81.3876	22.0643	14.1077	15.5369	21.1126	20.3696	52.0587	25.2174	34.7539	89.3734	50.8375	43.4301	54.8715	48.9548	45.1941	95.1837	96.4196	31.7293	39.0725	33.3386	59.4154	32.4363	38.2612	22.2082	30.6319	31.7111	31.2713	16.2609
Mapoly0001s0531	3.53003	1.42054	1.21956	3.31776	3.10928	12.1054	16.7739	2.63568	1.87087	2.2589	2.09752	1.4031	9.27418	4.66611	3.61949	11.6168	4.22419	10.6294	6.80219	5.3896	5.121	3.7133	13.3072	4.4372	0	0.396648	1.65843	0.879239	2.55885	57.7553	0.833925	6.87487	8.73213	10.77	11.1508	7.64829	17.5887	0.761727	0.444934	6.96625	3.33299	1.71885	8.45982	0.512373
Mapoly0001s0532	39.7637	15.4303	6.12341	26.2177	9.51361	27.3627	44.1115	46.2288	44.1287	46.6562	45.2169	50.5251	24.9741	34.3207	45.036	20.9833	21.1372	20.7457	9.87234	7.28414	4.61884	12.2565	12.7789	59.8576	14.2794	27.7925	45.3918	52.1923	56.6048	62.0022	57.8602	87.6736	93.4513	41.8956	44.0401	46.9001	12.8557	42.0607	19.6142	60.4062	35.7331	15.2799	35.0495	8.13557
Mapoly0001s0533	11.2005	14.139	12.762	15.9103	5.62855	12.0519	10.8204	13.5936	13.8985	14.3489	12.6256	11.4359	6.75924	19.1541	6.93166	15.3054	10.068	3.61525	5.2628	9.76388	9.83554	5.13841	12.5081	6.83978	13.4589	12.4701	15.0611	13.7574	12.0334	20.7555	10.268	29.2134	29.8045	15.1404	17.329	13.795	12.9666	10.3559	10.3966	10.0064	8.84001	9.18007	5.18131	6.82468
Mapoly0001s0534	32.0857	11.0939	4.15067	16.6488	13.1878	26.3184	28.4518	28.6611	24.8776	26.5583	20.7084	19.8671	12.3076	23.0837	30.9444	16.947	6.51653	28.8032	26.9713	7.07072	21.1868	21.4132	54.8696	7.52112	0.0732837	2.12544	24.0668	52.5376	46.5544	48.2884	54.8465	34.7823	36.3625	32.9433	21.0668	22.282	144.881	61.0702	32.8079	23.9528	30.6257	33.3723	26.6201	10.1868
Mapoly0001s0535	1.51905	2.0378	2.79614	0.630808	0.969058	1.77785	2.07922	1.61235	0.966738	1.7763	0.920971	1.99523	1.51113	0	1.76611	0.710379	3.02733	0.91829	0	2.16819	0	4.48303	2.69338	1.76777	0.486311	2.84283	5.04357	5.24778	5.59023	34.3119	7.3997	3.63269	3.55272	1.17475	0.853475	0.412114	16.8975	4.64552	1.08712	2.19222	1.59226	1.79706	0.813529	1.56693
Mapoly0001s0536	9.70012	19.7062	28.9941	12.5753	6.82296	14.4381	11.3419	11.4886	11.7118	11.1857	11.4036	8.64525	6.77572	15.7445	8.08602	16.9731	11.3046	5.01222	5.7564	10.0551	14.3485	11.2454	14.4594	5.44466	12.1986	31.4585	19.9946	15.1156	13.6544	33.7167	10.664	32.0216	33.5659	12.9096	13.452	10.4946	19.1762	9.02701	11.9949	8.60435	9.88398	11.2237	6.50932	13.5871
Mapoly0001s0537	33.9286	60.4356	35.6225	36.8243	34.9966	70.5491	79.8232	31.7442	31.1262	30.9131	36.0439	22.3971	17.9774	39.4474	35.0565	45.5282	16.5181	43.1183	87.9435	33.0226	27.0047	62.3923	49.4042	6.06428	0.467413	3.48096	28.2937	21.5142	9.00512	70.1306	16.9228	97.3184	104.921	77.5331	51.6217	48.2432	34.2538	39.5325	41.9257	44.9526	40.4624	46.7071	37.042	42.4236
Mapoly0001s0538	0	0.0753662	0.192808	0.0272555	0.0188189	0.0173977	0.0321971	0.0196949	0.0195108	0	0.018244	0	0	0	0	0	1.26969	0	0	0	0	0	3.19831	0	0.0678447	16.8164	0	0	0.123974	0.317067	0	0.0202153	0	0	0.0130981	0.00721053	8.96628	0	0	0.10695	0.275104	0	0	0.726115
Mapoly0001s0539	38.8263	38.1791	39.7093	33.7081	52.1691	52.5269	58.6104	32.9027	32.9413	32.8003	29.1707	34.5765	47.5984	42.1706	21.0971	35.6381	31.8169	23.9512	40.4754	53.237	34.5101	25.828	47.3357	48.5631	136.459	290.072	76.9445	58.911	47.3484	114.732	31.6246	90.9755	94.1225	36.2923	35.6571	30.595	103.858	37.3414	27.0513	20.2536	32.9769	67.1802	17.4393	28.5547
Mapoly0001s0540	12.4577	17.9	14.7439	17.8226	2.76822	15.9269	16.5955	14.7666	15.7316	14.9789	15.9961	10.7425	8.11411	17.6709	8.05644	24.7001	18.5045	9.54542	8.88538	9.10235	10.8255	9.3957	12.2228	7.15386	22.378	30.9846	35.4522	24.567	14.8538	37.0604	17.0683	32.4455	33.1939	20.0759	16.436	15.6645	6.33315	14.2717	15.1434	8.36652	12.7495	22.4022	9.35171	14.5387
Mapoly0001s0541	0.389938	1.30895	38.8451	0.576039	0.388199	0.489942	0.509406	0.564247	0.339789	0.508893	0.132978	0	0.1846	2.0157	0.625834	0.50136	2.22028	1.31975	0	10.9447	0	9.69297	0	0.38855	0	0.045609	0.66606	0.513657	0.438017	0.197802	0.493516	0.491046	0.50644	0.511381	0.906625	0.665887	0.601138	0.32929	1.15293	0.777271	2.37915	0	0.385283	30.512
Mapoly0001s0542	7.4476	12.0988	8.86756	12.7888	5.59249	15.1552	9.49617	12.8696	11.1641	11.6636	12.4679	7.17526	2.99067	10.3315	8.13015	19.2181	6.34121	9.7557	12.1069	15.2366	9.74063	14.1576	9.42158	2.50746	2.51402	4.51432	7.23098	5.15551	8.00492	15.232	5.78247	30.4179	31.8547	24.0005	14.1442	17.2294	7.13119	7.73046	9.71773	5.59879	9.20789	6.86745	8.2381	15.6537
Mapoly0001s0543	616.846	537.695	604.71	379.467	667.77	521.501	367.675	711.094	693.241	630.784	659.27	509.973	165.18	971.369	898.664	496.2	780.12	267.603	276.509	689.072	819.554	720.232	739.848	247.655	208.3	432.708	718.642	536.258	532.862	990.631	322.774	417.721	448.797	697.82	241.24	531.885	713.869	542.688	353.997	478.747	767.253	1601.17	634.243	692.274
Mapoly0001s0544	199.804	162.921	178.657	116.909	205.341	181.704	79.1914	332.894	305.897	279.805	291.789	225.838	42.2188	546.237	487.332	297.312	50.9157	190.456	84.592	467.543	550.541	553.399	941.062	0	0	0	584.582	415.92	300.847	741.751	229.559	147.133	150.804	2.59552	0.355528	0.815803	427.037	339.295	200.636	269.473	511.839	915.587	380.735	485.618
Mapoly0001s0545	0.519874	0.535481	0.254742	1.75457	19.9687	54.0604	56.2957	1.65932	1.04238	1.70439	1.65029	0.968315	119.502	57.7571	0.648064	2.07742	8.40491	199.97	37.9965	260.275	269.628	10.0226	513.368	4.68044	250.838	67.986	26.7086	62.5609	270.917	584.937	44.7721	2.49042	2.90619	16.1764	2.36917	5.05793	218.42	0.681963	1.19413	2.0121	14.5243	1.09918	0.997219	0
Mapoly0001s0546	11.3119	21.4919	44.3056	17.3564	3.21585	15.0396	14.8259	11.2495	11.5585	11.6538	11.9033	9.81448	7.65095	15.3714	7.77201	25.2501	19.9736	5.45471	10.4845	24.4413	19.6158	20.5035	19.4664	8.92	8.06881	35.9469	11.3377	11.3226	14.9533	25.9587	12.3756	35.1463	36.7205	19.6466	16.8481	17.0475	27.2221	11.012	18.1175	8.82369	15.584	15.8216	15.0435	46.9379
Mapoly0001s0547	9.73441	12.2249	14.8233	12.5001	4.69414	8.5638	10.2267	6.82007	8.25255	7.67079	8.18996	8.93	8.27118	6.1908	7.12011	10.8917	13.4759	3.84144	5.17912	14.5711	8.99555	8.30433	9.62833	8.56869	9.40428	24.8462	7.38481	6.29715	9.40896	14.0211	8.04381	25.0659	24.7582	13.0671	14.4574	12.642	8.12348	6.06515	8.10011	6.17104	7.02092	8.43187	7.60159	8.78919
Mapoly0001s0548	5.41706	8.42263	10.8112	9.90153	6.26576	8.49733	8.36004	5.74436	5.20181	5.64239	4.95454	5.42457	7.99413	7.74768	6.28156	7.14453	17.652	1.95264	6.14077	4.46396	4.60097	1.88135	3.27182	10.2512	11.5391	9.55972	9.97236	8.79415	11.6107	14.5732	5.16388	15.9221	14.6911	7.3202	10.332	8.44302	7.21202	4.50644	5.4903	4.22651	7.04876	7.19539	4.26101	4.30291
Mapoly0001s0549	26.9913	22.4174	42.574	32.2265	22.7074	33.6856	34.4569	33.4782	32.7508	33.5163	32.2244	39.8644	24.1422	46.0817	24.7691	31.0006	17.3419	50.4641	36.0572	28.0403	27.5018	36.7956	33.0283	59.1075	14.566	44.6301	16.3729	20.3557	134	28.0367	44.9292	96.4496	96.7283	44.7874	71.4319	55.8045	27.6561	19.3713	25.4946	46.6002	31.7541	39.4503	24.525	30.7191
Mapoly0001s0550	1.86722	4.60492	16.4127	0.384751	13.1737	13.604	29.1613	1.15536	0.990493	0.756822	0.604324	5.68915	11.9713	12.5988	1.03735	11.0304	4.25042	46.2761	37.5791	41.3908	30.1524	72.1419	59.9677	21.5077	8.85746	6.69268	0.71662	0.690445	2.43819	58.498	0	14.1787	14.4861	6.93012	2.8746	1.94843	93.0661	0.363941	0.211786	7.41268	8.22121	9.61996	3.09467	6.44304
Mapoly0001s0551	9.48884	48.374	147.082	11.5544	4.81342	29.1928	26.3253	14.1521	15.7097	14.5285	14.4753	8.64737	14.6194	15.3053	7.41384	26.8145	47.5678	17.9319	17.0348	38.2123	11.6868	28.4859	23.6207	8.11377	17.3011	97.9857	16.528	13.3615	15.8565	31.8613	18.6286	47.6324	52.4309	18.8543	19.0878	14.5903	26.2355	10.3124	10.2548	12.6184	19.4861	10.1222	9.38455	96.5893
Mapoly0001s0552	33.729	25.2527	99.519	64.9281	5.31979	24.8178	20.3811	18.4107	16.6347	31.1009	39.9844	16.9311	10.5102	29.8547	32.132	48.9025	19.173	10.9429	13.4238	23.647	16.4397	36.3041	11.7437	7.67818	4.5715	13.4756	4.36784	5.03471	9.3673	1.51542	7.96756	41.9846	42.0122	34.0996	30.0259	43.9518	4.48998	12.8075	29.2013	11.5272	21.7962	24.8509	30.2169	79.5889
Mapoly0001s0553	0.0563752	0.0617865	0	0	0	0.00793547	0.0576643	0.0209111	0.167094	0.27405	0.0241809	0.339359	0	0	1.27646	0	0	0	0	0	0	0	0	0	0	0	0	0	0.209286	0	0	0.19533	0	0	0	0.128415	0	0	0	0	0	0	0	0
Mapoly0001s0554	0.231524	0.805022	0.644651	0.745122	5.24873	0.533953	0.458577	6.63571	4.88229	0.275395	0.259755	0.179548	0.125424	0.403425	0	1.20017	0	3.10608	2.13292	0	1.27391	1.22944	1.50086	10.6566	0	0.08659	1.62406	1.02843	1.16568	3.62129	1.3523	1.95605	2.1863	1.64556	1.40946	0.975282	3.76511	2.39953	2.72331	0.109074	1.02676	0.128405	0.114097	0
Mapoly0001s0555	13.463	14.6853	9.36482	19.5507	10.5062	15.8657	16.2918	14.6616	14.9689	15.3632	14.2086	11.9658	9.85033	11.4276	15.4646	15.601	7.90685	12.447	12.8227	8.95514	16.7734	17.3329	10.8321	15.1935	9.00268	24.5162	11.1637	11.0661	18.9994	13.6238	14.3855	34.747	34.7099	19.0388	17.74	18.4565	6.03525	8.59751	13.3247	5.48288	9.65452	6.2079	7.53742	8.93941
Mapoly0001s0556	11.6422	12.5733	12.7531	16.5471	3.81276	14.0126	12.8682	16.353	14.573	15.2084	13.0178	10.5461	7.31991	14.9118	12.1906	20.2664	5.19705	5.30935	9.99372	4.08528	6.41406	11.5252	6.4082	4.4333	3.42407	15.5541	9.14906	12.4975	16.5129	20.2426	12.1318	44.7778	49.5953	17.7636	13.8246	19.092	4.85038	8.66599	11.0352	9.74323	10.2072	7.57453	6.85217	8.98765
Mapoly0001s0557	4.90942	26.0304	57.6106	9.30743	3.85754	4.87955	3.72799	5.01581	5.30584	4.5988	6.32576	3.06224	3.91787	3.48	1.77189	14.1192	8.7745	2.8535	9.78554	16.6047	12.9227	5.71461	13.7381	3.16248	12.3127	31.0358	10.9955	6.98876	11.0861	15.5523	3.94182	12.085	11.6515	3.10587	4.80116	3.09893	25.7545	3.8854	10.305	4.49626	7.3144	4.30845	1.91478	31.7421
Mapoly0001s0558	23.7487	77.9784	52.7593	57.7075	23.0946	25.4348	10.8579	17.4278	17.1739	15.5551	16.0416	10.5457	7.04553	26.0339	13.0541	53.768	52.4419	10.6544	7.41195	46.8605	57.399	13.3491	17.1453	11.3532	89.8108	22.25	2.6859	8.51205	0.067272	0.285643	1.90353	24.1518	22.8889	10.357	14.9406	11.0161	15.3699	7.27702	76.3894	8.41663	16.8379	7.97084	10.4437	41.8952
Mapoly0001s0559	117.311	0.107675	63.8548	0	64.9149	25.6203	53.5807	78.5697	70.7116	63.514	39.7609	83.4721	20.7635	270.461	120.94	0	0.12645	12.4276	27.1563	59.6388	0	0	0	16.1238	0	12.5051	36.2554	134.651	1.03252	0	21.8468	127.08	106.303	70.3021	36.57	45.8395	31.8271	116.974	0	72.3024	105.607	128.362	168.552	16.3844
Mapoly0001s0560	0.280652	1.15765	3.45526	0.774271	0.306165	0.99937	1.2267	0.353469	0.415922	0.388091	0.118127	0	0	0	1.09116	0.873003	1.30456	0.577769	0	5.48205	1.95418	9.43876	5.04004	0.456444	0	9.68264	0	0	0	0	0	0.797031	0.808897	0.782425	1.39587	0.524873	2.09879	0.287078	0.669556	0.677719	0.545582	0	0.168063	6.15932
Mapoly0001s0561	1.05873	0.061157	0	0	0.746241	0.416273	1.0747	1.23734	1.04646	1.17404	0.0576117	1.20923	0	1.31096	2.43267	0	0	0	0	0	0	0	0	0	0.0714143	0	0	0	0	0	0	0.820053	0.615582	3.1241	0.169207	1.20512	5.01738	1.27949	0	0.754346	1.70876	2.06236	1.11715	0.86841
Mapoly0001s0562	248.106	363.268	15.2035	316.117	197.756	235.413	156.952	199.989	205.442	212.017	168.834	155.304	66.2689	159.244	144.319	241.979	37.395	37.6195	35.0171	26.3976	249.291	34.0966	71.1139	53.0425	131.297	156.623	19.7918	3.19314	2.22285	0.208536	0.273968	110.279	109.357	110.497	125.675	118.212	97.4492	101.361	502.229	165.456	212.767	42.4431	71.0951	156.099
Mapoly0001s0563	98.6418	273.727	0.389076	311.835	44.0152	196.527	47.3061	32.5289	24.0397	20.6632	38.3795	51.0525	4.33295	0	7.75371	244.228	26.2326	15.0747	233.056	70.8306	508.694	16.035	13.858	0	0	6.66482	0	0	0	0	0	71.2266	83.1487	73.0588	187.433	112.705	18.1012	0	547.019	20.9196	89.4368	64.7259	29.0074	80.9272
Mapoly0001s0564	0	0	0	0	0	0	0	0	0	0	0	0	0	0	0	0	1.82129	0	0	0	0	0	0	0	0	0	0	0	0	0	0	0.0710117	0.628366	0	0	0.0322489	0.555191	0	0	0	0	0	0	0
Mapoly0001s0565	28.3638	43.5192	26.8105	44.36	9.65427	24.085	15.236	51.3995	45.6764	49.9466	50.6135	19.711	8.91635	52.1285	30.8599	41.826	10.6204	17.4674	26.7071	9.38795	26.888	16.0157	19.3733	11.4375	15.0684	10.4092	7.46469	4.43096	1.45569	0.405444	3.20857	29.7641	28.9143	52.4932	46.6013	79.7261	19.6159	36.7525	61.2191	23.391	31.9006	22.1793	18.206	57.7985
Mapoly0001s0566	0.30718	0.291241	0.463203	0.429313	0.111039	0	0	0.50278	0.744299	0.899977	0.179485	0	0	0	0	0	0	0	5.46609	0	0	0	0	0	0	0	0	0	0	0	0	0.107376	0	0.330543	0.969013	1.29694	0	0	0	0	1.9297	0	0	1.50202
Mapoly0001s0567	4.88165	10.416	11.4453	8.93589	3.62115	7.43825	5.38504	5.8839	5.76137	5.78262	6.12889	4.52432	3.35651	8.07827	3.40404	13.648	2.99422	5.12637	9.35087	9.93668	6.54606	9.46683	7.37519	3.48043	2.82037	21.8208	6.56641	6.13051	5.56494	7.88407	5.40019	14.985	14.7993	8.78537	8.4068	7.59166	3.29383	2.3369	4.79557	2.20811	3.72204	3.36469	2.97431	8.76338
Mapoly0001s0568	0.888847	0.601053	0.0430508	0.67703	1.17202	1.57976	0.50633	0.530559	0.598603	0.263728	0.503555	0.45411	1.00757	0.513129	0.478413	1.52939	0	1.01699	3.67174	1.20733	0	1.66274	1.476	3.12984	0	0	0.979833	0.09253	0	0	0	0.499653	0.623935	2.41083	1.28357	1.29554	2.91697	0	0.29338	0.445778	1.05215	0.649211	2.50688	3.2031
Mapoly0001s0569	5.23784	10.0928	1.73406	4.67995	44.036	77.6895	16.6063	2.40507	1.8676	1.8443	2.42369	3.21925	2.78163	7.20038	2.58137	26.8358	21.0709	116.092	157.982	28.5889	11.1184	102.914	74.7812	12.5747	0.0331679	3.70091	35.3954	14.4819	0	0.164853	1.38283	6.48849	7.59964	37.2504	29.6255	7.87163	16.889	0.271662	5.70075	1.60339	6.60731	14.1866	7.31758	3.27683
Mapoly0001s0570	0	0	0	0	0.0663923	0.292268	0.0613173	0	0	0	0	0	0	0	0	0	0	0	0	0	0	0	0	0.260983	0	0.303995	0	0	0	0	0	0	0	0.101475	0.0685277	0	0	0	0	0	0	0	0	0
Mapoly0001s0571	0.106755	0.146104	0	0.111087	1.44912	3.52101	0.202067	0.080272	0.0795217	0	0.071807	0	0.429094	0	0	0	0	1.65155	0	0	0	2.6653	0	0.301509	0	0	4.71034	0.581933	0	0	0	0.202267	0.21686	0.620066	0.339736	0.0881657	0	0	0	0.512261	0.332609	0.560605	0	0
Mapoly0001s0572	0	0	0	0	0	0	0	0	0	0	0	0	0	0	0	0	0	0	0	0	0	0	0	0	0	0	0	0.051176	0	0	0	0	0	0	0.204734	1.09478	0	0	0	0	0	0	0	0
Mapoly0001s0573	0	0	0	0	0	45.883	0	0	0	0	0	0	0	0	0	0	0	3.05408	41.2859	0	0	0	4.54956	0	0	0.230934	0.897503	0.134983	0	0	0	0	0	0.0285148	0.195196	0	3.57767	0	0	0	0.305185	0	0	0
Mapoly0001s0574	0	0	0	0.0259806	0	26.4299	0	0	0	0	0	0	0	0	0	0	0	1.44383	49.9471	1.70908	2.43608	0	2.10684	0	0	1.27558	0	0	0.238924	0	0	0	0	0	0.230423	0	0.558085	0	0	0	0	0	0	0
Mapoly0001s0575	0	0	0	1.76748	0	13.2772	0	0	0	0	0	0	0	0	0	3.45037	0	0	173.209	0	35.2636	0	0	0	0	0	0	0	0	0	0	0	0	0	0.64457	0	14.0281	0	2.72126	0	0.86759	0	0	0
Mapoly0002s0001	0	0.0692193	0	0	0	0	0	0	0	0	0	0	0	0	0	0	0	0	0	0	0	0	0	0	0	0	0	0	0	0	0	0	0	0	0	0	0	0	0.734576	0	0	0	0	0
Mapoly0002s0002	29.1401	24.772	0.095751	61.2155	18.0427	25.5751	18.3491	20.5836	18.9177	17.2204	14.9508	11.9871	6.65234	90.3755	10.7773	40.0883	4.6657	15.4121	14.1236	32.3974	38.3529	43.5366	4.10117	0.819059	0	0.304376	0	0	0.945317	3.13386	0.567557	33.4375	29.6085	49.2384	44.6243	60.7345	11.1114	3.85095	109.014	7.26244	47.0751	56.9037	19.2305	48.2717
Mapoly0002s0003	46.2807	73.7541	109.907	62.0806	30.0909	55.2152	68.5588	40.8614	39.3512	39.2399	36.9457	46.8836	122.16	58.4128	39.0458	62.0868	39.0965	60.0886	30.1101	85.2612	40.5019	44.3875	37.4862	30.6504	31.8722	108.413	48.5452	41.7723	40.8032	72.5055	35.8261	115.85	123.508	49.8088	57.3471	51.8753	55.5257	32.6264	35.777	28.9924	36.7907	40.7715	28.4789	57.7537
Mapoly0002s0004	26.0563	56.968	94.8316	40.8515	10.4191	27.0072	21.0171	35.6969	34.1779	36.2495	38.532	20.2303	8.88235	38.3853	19.0907	64.8261	24.3674	25.8589	38.934	37.5363	48.2012	45.9891	40.9914	0.57199	1.7418	9.27573	27.6222	29.1042	41.644	23.7357	31.1531	65.3603	66.3212	46.6568	36.1134	35.6085	65.6906	43.1245	77.674	38.5117	50.041	46.0382	26.9331	121.526
Mapoly0002s0005	0.0515526	0.505745	3.17511	0.377972	0.152261	0.0771793	0	0.10417	0.156676	0.0746947	0.071816	0	0	0	0	0	0.831704	0	1.33845	0	0	1.21749	0	0.145599	0.504147	0.116309	0.225325	0	0	1.03063	0.263645	0.147208	0.350206	0.40595	0.133297	0.042555	3.63994	0	0	0.441724	0.712067	0	0.218826	1.25865
Mapoly0002s0006	15.5714	23.2437	33.3697	18.0811	27.3821	24.9028	20.4467	12.5164	11.7072	12.7229	11.3038	12.1979	12.0102	13.3691	11.649	20.1061	29.6054	19.6726	15.1609	31.9388	12.1526	56.667	19.7944	14.3163	15.3913	24.5159	6.7442	6.35797	16.1183	5.25105	11.7943	35.3511	33.4936	31.8356	17.8591	15.111	28.5699	11.5314	20.8815	11.4625	19.5544	28.7019	16.4447	27.6599
Mapoly0002s0007	15.7808	26.2823	46.5793	20.9077	5.29838	19.5389	17.1417	22.3661	17.9196	20.5825	22.8836	12.5494	10.6281	26.9482	15.88	19.257	23.1542	9.20616	8.60967	13.7857	9.83602	12.5065	8.34673	7.29207	5.76981	30.5687	16.9596	15.8031	34.2374	21.7612	19.6297	44.323	44.6799	18.6827	16.0992	18.1775	12.2745	22.5009	22.5735	10.8566	16.5385	18.8167	12.0747	34.1244
Mapoly0002s0008	6.05881	17.0907	42.7363	10.2592	2.4464	7.58544	7.84187	6.36691	6.14314	6.50264	7.04846	4.46467	4.49971	8.02785	3.99785	9.94789	12.4538	3.22721	3.91167	7.04692	8.22741	10.5817	4.65559	1.68627	10.0779	21.1147	7.59464	6.24066	8.3495	14.3738	6.81241	16.4799	17.2871	9.84062	7.57323	7.69533	10.9433	5.39155	11.1618	4.81407	7.18521	8.05394	7.02336	20.8722
Mapoly0002s0009	132.144	144.264	92.3708	113.531	155.512	158.162	154.045	125.561	118.503	121.86	116.992	126.635	84.8923	175.694	128.262	297.812	89.19	248.899	224.874	245.795	127.484	204.01	292.841	1.31434	0.133934	0.324386	156.851	115.067	178.655	322.703	123.159	258.89	257.853	193.433	142.976	140.542	551.501	218.848	241.457	155.426	247.819	421.244	248.858	290.76
Mapoly0002s0010	27.2505	12.3502	1.40381	16.036	18.4702	28.3322	31.516	21.7576	18.4774	19.3958	18.5816	17.9143	28.221	25.8825	25.7528	32.7248	42.9324	20.6944	8.85976	8.70238	6.62335	17.9669	19.6559	33.0592	23.6788	54.3052	27.5587	23.1182	50.1182	110.338	21.3354	33.2938	32.9547	27.5352	31.1239	27.6871	36.6786	21.2815	18.2433	15.0937	17.7718	29.2031	34.1986	7.29141
Mapoly0002s0011	14.0947	35.0059	37.0742	20.4328	8.49712	23.9536	20.4259	19.8784	18.793	19.9595	18.5864	9.69518	5.26457	22.9628	10.3682	23.9239	14.7572	17.929	12.23	17.11	18.5821	19.4507	42.1632	10.9124	6.95637	26.3255	16.3383	12.7798	17.348	22.5781	13.6535	48.6011	48.9517	28.631	20.5003	21.8669	24.6647	15.3857	20.0718	9.04141	15.8364	15.5382	14.0695	38.2407
Mapoly0002s0012	58.0285	61.5569	46.1062	62.2323	29.2913	64.1842	52.8649	74.0458	71.4257	75.1513	75.7766	50.3205	27.8753	100.434	67.4204	76.5645	58.7582	49.3414	91.4033	75.4728	63.4085	75.0429	56.0447	24.9655	25.4713	69.6974	49.5761	29.6278	99.0258	48.9821	40.7206	101.642	100.342	87.1125	62.1578	72.3337	37.7642	65.2499	58.6077	32.5961	51.1825	48.7616	37.2549	43.693
Mapoly0002s0013	14.6531	32.1746	30.5186	29.0492	11.7857	19.2657	17.2994	12.0213	13.5782	12.777	13.4513	12.4738	16.2708	18.9662	11.6345	27.1454	28.1289	6.43498	21.4542	17.6325	16.7646	8.09424	17.2359	16.4794	32.9988	60.4016	22.3498	8.94125	11.7006	15.4361	13.9193	32.9367	29.9229	12.9793	13.9159	13.4529	22.406	6.85695	18.8334	5.78198	10.6063	9.15722	8.60784	14.1001
Mapoly0002s0014	28.7372	18.9797	6.31776	27.0004	4.80622	24.073	27.1507	33.4299	33.3848	33.8763	32.1733	23.4412	17.3487	31.7263	19.2601	33.5698	27.1406	21.7531	15.2136	19.9692	9.06418	14.9967	12.1464	12.3958	5.55052	17.3598	30.4298	26.062	65.3548	22.7905	41.0714	87.8278	92.1308	24.3094	28.3314	31.7913	4.47216	29.2808	16.8225	26.2618	19.4552	12.2219	17.7198	7.39961
Mapoly0002s0015	31.1343	37.0671	45.1341	33.8114	11.6656	40.5873	35.096	36.0804	33.1961	32.6562	32.3679	23.9646	15.8733	24.9994	24.4158	44.3249	20.9411	19.3112	28.9203	27.8125	22.1252	24.7857	35.7874	32.8197	23.679	38.3506	30.6455	24.593	47.1448	25.1672	32.5388	91.9436	91.1417	40.4664	38.8657	39.5083	46.8873	24.8626	32.3502	26.2847	31.3626	24.7935	25.1559	34.3587
Mapoly0002s0016	12.6452	20.426	45.6319	13.0947	10.2521	12.5907	14.1389	14.639	13.8332	12.5079	14.3334	16.8314	10.9908	13.5804	12.3201	19.6523	14.2662	13.5626	14.3379	5.37664	6.39187	16.0389	17.4387	13.5261	4.14847	8.35122	7.32369	6.87291	8.42157	8.42649	8.49299	32.0137	30.8104	20.1981	18.3083	14.1288	9.95976	8.15068	8.83991	15.0918	11.3936	11.3455	23.1373	20.0502
Mapoly0002s0017	0	0	0	0	0	0	0	0	0	0	0	0	0	0	0	0	0	0	0	0	0	0	0	0	0	0.0639277	0	0	0	0	0	0	0	0	0	0	0	0	0	0	0	0	0	0
Mapoly0002s0018	0.718238	0	0	0	0	0	0.0295918	0	0	0.041416	0	0.739555	0	0	0	0	0	0.769686	1.37873	0	0	0	0	0	0	0.058628	0	0	0	0	0	0.282317	0.174542	0.673495	0.183483	0.64156	0	0	0	0	0.146997	0	0.225794	0
Mapoly0002s0019	11.4409	17.6896	14.0908	15.6949	6.56529	16.3734	15.8263	13.6433	14.0292	13.7074	13.9223	8.79702	6.46723	18.135	10.1302	23.475	13.8596	7.17335	16.1699	11.7044	13.4926	12.7005	19.0244	16.0605	9.02197	21.2757	13.5518	9.90313	15.4416	20.8421	9.23255	39.9767	42.7239	24.0533	25.0396	19.2457	9.06612	9.92789	14.846	5.97128	10.7733	15.527	12.9568	11.2648
Mapoly0002s0020	18.1228	13.265	5.99307	11.5865	8.82515	10.6442	22.2977	15.8362	14.8253	12.2027	17.8998	13.6285	10.5554	8.66934	17.5576	30.2242	23.2778	8.99689	25.1507	21.4225	8.15114	20.6426	55.42	2.73461	10.7037	2.15851	6.73707	6.40747	11.9435	8.52354	7.28518	76.0313	78.7028	9.74307	16.8662	12.7603	4.04309	6.16876	9.05384	8.10231	11.3098	14.3434	17.9492	6.39255
Mapoly0002s0021	0.105358	1.95276	6.5902	0.581098	0.895415	1.06334	0.783125	0.391494	0.343993	0.364075	0.604439	0.633875	1.86065	0	0.871869	1.3518	7.51119	0	1.47417	0	0	0	0	8.60063	49.5296	8.8693	0	0.915696	0.226117	0.346058	0	1.47737	1.04607	0.428214	0.527679	0.235054	0.401504	0	0	0.852052	0.175022	0.640662	0.351167	2.02417
Mapoly0002s0022	12.5312	57.1603	108.781	16.9144	12.7589	27.8216	17.6876	10.8926	9.35559	10.3505	10.9625	4.44104	5.98902	15.6384	12.9148	33.9973	16.3701	21.1167	41.6431	41.6604	27.6718	48.4497	50.5232	5.90353	14.7053	21.5529	10.5816	4.53328	10.5274	15.4303	2.70349	32.5118	31.9919	22.3134	13.664	10.0557	27.9245	10.6384	20.6226	5.84507	24.0001	35.1502	14.3917	114.172
Mapoly0002s0023	0.675903	22.9007	109.267	0.613748	0.97399	0.608186	0.815084	0.75267	0.503352	0.913562	1.08278	0	0	0	1.583	1.90734	0	0.827129	4.43737	5.8661	0	5.38959	9.68146	0	0	0.0622447	0.723302	0.074572	0.320793	1.97514	0	2.91413	3.04604	0.758811	0.514972	0.969113	2.02224	0	0	1.22833	8.71753	2.14777	2.18939	84.9741
Mapoly0002s0024	7.12617	14.2087	48.0103	5.86641	14.9864	20.5944	15.3297	4.4131	4.58083	4.31549	4.76607	10.4533	8.00983	5.9959	5.06489	10.6159	13.2549	4.29978	4.68806	6.14402	2.92231	9.39713	11.5839	6.54263	2.50344	1.96993	2.59767	3.01911	13.1603	25.6354	5.36724	43.7164	43.3447	12.3784	10.7745	7.72291	24.2023	4.34907	5.38399	14.9931	13.2031	14.0192	15.066	25.3628
Mapoly0002s0025	0.0141977	0.561669	14.3272	1.05976	0	0	0	0	0	0	0	0	0	0	0	0.925652	10.8687	0	0	0.981944	0	2.02807	2.39201	0	0	1.39583	0.126086	0	0.13864	0.124982	0	0	0.0252384	0.00772927	0.0154591	0	2.23654	0	0.947615	0	0.463598	0	0	7.20958
Mapoly0002s0026	19.9855	52.0648	45.867	41.1925	18.9007	36.9804	23.1699	19.2048	16.7135	18.2315	19.0571	9.06377	9.99735	8.63188	10.9112	44.5084	18.3684	15.3963	41.4883	17.1382	23.8792	37.6241	33.973	8.56001	3.29809	7.62876	11.3866	9.85074	8.51546	8.20611	6.52862	61.9177	53.1049	33.8638	33.0155	27.4155	16.8799	9.90424	33.3566	5.11164	15.9713	12.2874	13.6394	38.4019
Mapoly0002s0027	18.0328	31.0456	6.54239	43.3986	12.6228	41.219	34.3498	11.4311	11.693	10.6806	11.5375	16.5565	25.1325	22.5394	13.4162	134.318	30.3505	48.0901	32.6934	27.1442	56.4579	69.3092	63.5236	34.7343	24.2464	48.663	13.1758	11.463	8.5792	11.4151	13.6634	47.0207	44.0151	33.3764	39.4412	17.8917	22.6856	8.70721	29.0614	13.1965	15.0186	23.8198	15.443	9.92264
Mapoly0002s0028	10.2615	31.8032	65.6338	20.257	5.55587	20.7929	16.1979	18.1427	18.988	19.8539	19.8808	7.83793	4.00806	23.316	8.98655	41.3663	15.4658	15.4414	29.6889	21.9726	23.6372	31.9885	32.9963	19.3806	31.512	34.6507	20.4082	15.5383	24.1279	28.8819	15.9122	47.7393	53.073	38.4836	32.2084	28.4619	15.2514	14.9024	29.6458	12.665	21.8366	21.3816	15.4085	61.8627
Mapoly0002s0029	101.357	83.8805	6.6427	148.907	69.9628	97.5999	53.2201	90.7642	92.5219	77.6397	75.4208	139.158	38.5011	297.161	99.6832	221.94	70.0219	101.095	288.962	88.4805	96.6875	111.482	261.481	1.89325	0.347367	0.435816	123.354	137.158	869.467	550.954	174.129	213.181	208.92	242.204	191.402	252.458	78.4402	97.6947	358.701	210.93	215.725	480.081	175.561	87.1218
Mapoly0002s0030	3.72786	6.42622	5.20426	6.29271	1.5377	6.94868	7.10104	5.66803	5.61373	5.60145	5.21303	5.8163	5.2635	5.52192	4.66515	8.40629	8.57181	2.64335	4.32597	4.408	4.49295	1.30017	5.33802	2.72773	1.24248	23.3341	9.0635	7.2223	7.94852	23.6418	6.64514	20.7246	22.8204	8.66063	7.62935	5.74433	2.13505	2.19677	4.95809	3.58614	3.33412	3.66559	3.41302	1.55109
Mapoly0002s0031	0.0443587	0	0	0.0862877	0.273648	0.0331562	0.0502767	0.0382933	0	0	0.0303119	0	0.362818	0	0	0	3.63662	0	0	1.53532	0	0	32.0822	0	0	2.85599	0	0.41097	2.78433	2.18376	0.802774	0.0642097	0	0.0504833	0.0113955	0	106.777	0	0	0	3.07135	0.208303	0	0
Mapoly0002s0032	0	0	0	0.0216947	0	0.0276962	0	0	0	0	0	0	0	0	0	0	5.38493	0	0	0	0	0	0	0	0	0.787734	0	0	0	0	0	0	0	0	0	0	8.14049	0	0	0	0.112904	0	0	0
Mapoly0002s0033	0	0	0.0202433	0.0053166	0	0	0.00686087	0	0	0	0	0	0	0	0	0	0	0	0	0	0	0	4.87526	0	0	12.7821	0	0	0	0	0	0	0	0	0	0	2.69212	0	0	0	0.104082	0	0	0
Mapoly0002s0034	15.679	25.0583	47.7527	19.8607	15.8847	28.1561	30.233	14.4468	13.9437	12.2183	11.4008	14.1898	23.6547	16.9603	16.2563	38.9514	21.8547	21.0593	19.4539	21.1234	23.7849	33.6814	24.4262	23.069	12.2048	21.1682	20.5302	22.039	18.1995	27.5872	23.5049	40.1823	39.6298	22.6322	25.47	19.0837	16.647	6.47362	8.61863	10.2356	11.4171	12.2226	15.3086	16.5547
Mapoly0002s0035	16.7835	38.3958	98.8744	19.9284	5.26887	6.74507	3.32776	18.8632	17.9122	16.9954	20.3437	5.53383	2.016	15.8124	6.19533	4.97509	5.38639	0	2.89851	3.83073	19.1067	6.59892	4.73853	4.87315	150.998	325.76	7.776	4.47861	2.10299	0.11249	6.50257	12.6908	8.93077	3.85819	4.55575	7.0425	6.18473	17.112	44.2873	4.56709	15.0414	1.83875	0.238052	54.5872
Mapoly0002s0036	65.6966	105.199	16.6964	116.192	97.6396	131.8	128.05	59.3632	57.7893	53.1607	56.2382	53.8912	50.1108	58.7684	41.2794	137.455	106.913	113.732	130.277	73.4988	107.549	95.5949	172.713	164.322	50.1591	45.6874	53.7834	39.685	2.67751	30.5279	6.32819	175.639	177.912	128.033	143.095	96.0671	56.6986	41.0218	101.926	35.7671	66.0899	239.42	56.1812	43.971
Mapoly0002s0037	0.112236	1.93562	0.249989	4.27117	0.295915	3.40457	2.49422	0.0428223	0.132461	0.119444	0.413705	1.1864	0.458377	2.56153	0	14.6776	10.1033	1.6601	2.96844	1.9622	2.79613	1.35211	2.4291	3.53858	0.196769	12.3717	0	0	0.311623	0.247213	0	0.481556	0.579486	0.60068	7.1395	0.821021	1.26851	0.417948	2.443	0.493143	1.2727	0.538922	0.244157	0
Mapoly0002s0038	31.3489	45.2893	5.90594	64.2376	43.1052	70.5743	43.8407	23.3632	18.0234	20.1459	19.897	20.6508	13.3742	19.5789	12.9856	70.3815	19.1502	42.5287	72.7287	22.4618	44.8202	29.6525	21.8031	26.8133	17.4941	12.8003	20.7484	10.1047	0.124422	0.044536	1.44598	71.7767	68.3281	86.4372	51.6687	43.9085	15.2726	12.3318	71.1621	38.3054	44.4655	53.0558	27.8564	29.6542
Mapoly0002s0039	6.85877	0.544604	0.117074	1.99926	2.13843	5.87282	6.76265	5.74942	4.04439	4.13387	1.73542	3.88476	5.57228	4.79074	5.14013	3.57323	0	1.32539	9.70633	0	9.372	1.81858	0	0	0	0	0	0	0	0	0	9.62756	9.01316	5.82411	6.62849	8.10795	0.429458	1.10931	0	3.8312	5.35766	9.05846	7.26498	0.945885
Mapoly0002s0040	21.4155	8.27623	0.179549	22.9988	17.4907	33.7959	23.2841	14.4784	9.94763	11.2365	6.19343	12.0876	9.51118	14.6099	16.6278	18.6447	2.02509	28.0486	69.2775	12.1019	23.1921	13.9605	15.6776	7.16317	0.292715	3.47545	0	0	0	0	0.289315	32.4898	31.3436	34.6615	28.564	28.6138	2.66173	2.45477	11.0596	14.3653	19.5339	34.766	22.466	6.36519
Mapoly0002s0041	52.2769	46.5268	35.298	46.3052	54.4937	60.8558	60.2385	48.3774	46.443	50.1086	47.2218	42.066	33.7055	77.1207	47.8492	38.4627	60.8949	44.924	50.2442	47.3793	35.782	39.652	99.4878	33.8124	19.2242	42.2792	64.318	48.5321	56.6963	182.043	46.3992	168.732	171.971	63.0688	53.0626	47.9953	145.833	47.8624	37.3673	48.6815	55.4683	62.9532	39.8971	31.3438
Mapoly0002s0042	12.858	60.7947	210.252	17.2692	3.63188	14.0601	14.0636	17.5582	16.6363	15.6908	16.1448	9.98488	4.60507	18.7683	11.3109	22.6437	13.2705	10.3832	12.61	31.0663	11.7772	20.3759	23.4577	2.6076	3.55618	6.23639	15.9231	11.6548	24.4466	44.8212	13.1715	38.9175	39.4504	19.4585	15.4855	16.944	22.7872	12.6998	19.7152	10.0188	21.376	12.1532	8.09847	132.256
Mapoly0002s0043	84.0856	477.378	1025.73	198.097	33.3265	52.4074	26.6487	82.7178	91.0778	90.2537	96.5287	73.1574	24.2037	33.3476	20.6647	74.1196	29.8352	12.6602	34.6805	112.586	150.559	77.6047	97.2543	22.2176	273.416	669.195	57.8492	15.3714	0.363737	0.134386	29.111	80.7488	72.9582	17.6663	51.9771	45.9034	333.729	52.3775	299.08	52.1691	132.711	3.50437	2.88302	660.683
Mapoly0002s0044	0.512509	35.1012	173.505	3.63225	0.597574	1.84762	0.78236	0.27908	0.241544	0.205944	0.332373	0.205959	0.134338	0	0	4.62582	7.81796	0.92863	1.69024	13.2792	0.789615	7.99622	3.34602	0.0470924	0.859614	3.54258	0.07132	0	0	0	0	0.126982	0.174049	0.192933	1.27149	0.675404	10.7517	0	5.53132	0.13381	8.42483	0.0730464	0.133038	90.5432
Mapoly0002s0045	47.5252	57.6246	19.6158	48.5261	27.2432	63.8995	43.6637	36.9608	34.5753	34.9936	32.3472	30.3708	24.8179	23.3804	38.2023	41.6	18.7549	35.2243	44.7139	18.6435	27.553	24.2881	41.1467	52.8818	19.0646	15.9293	32.4479	21.9809	22.2668	43.1378	24.0392	96.4861	94.8403	65.5658	66.1608	57.9354	41.7882	30.2263	51.5305	30.0414	44.478	47.3503	71.9179	39.8671
Mapoly0002s0046	16.385	36.2344	51.9308	25.0157	11.7585	15.681	9.98206	14.3421	15.1134	14.2379	13.7146	10.5753	8.00711	13.9556	10.9422	28.5158	8.02434	10.7824	18.0538	37.4403	16.9804	24.6208	12.5859	0.14046	0.859415	0.689106	14.6162	10.5196	11.5795	33.2794	13.2324	36.0543	36.9602	23.7815	22.0698	21.6627	31.0656	17.2714	31.0936	10.8281	22.3106	24.5902	12.4135	96.2588
Mapoly0002s0047	94.286	47.6478	33.7944	68.0521	39.5075	62.5551	78.4643	85.7019	102.253	89.6087	91.749	78.6291	29.5318	51.0762	67.0741	80.9223	41.4159	46.9842	73.2974	97.8651	62.0202	57.1022	38.3152	36.1694	35.3446	19.7913	58.3213	57.8331	130.626	40.9999	109.789	179.414	188.429	95.8913	99.8158	124.792	129.543	184.153	117.494	294.644	155.998	100.559	179.298	63.7335
Mapoly0002s0048	18.0795	23.1215	21.9847	24.0844	6.28555	17.1046	14.4285	16.1652	13.6558	14.3424	13.954	10.3614	6.96272	15.4913	14.786	26.4585	14.5755	4.57758	12.1337	11.7297	9.56254	13.2649	15.2711	4.6703	3.38835	13.0286	9.199	8.76506	11.8501	21.3842	12.5858	36.3222	36.4799	19.0046	17.4841	16.1908	15.5358	11.9314	13.4815	11.2298	11.9469	10.8136	10.3448	21.2489
Mapoly0002s0049	24.0712	34.4338	7.62953	37.5022	52.3176	99.5287	30.1836	25.3816	24.5319	23.5878	25.8034	20.4639	9.18738	21.6474	18.7025	37.6465	8.87197	26.5224	49.2224	14.7928	27.346	50.3616	31.2393	7.53184	8.4229	9.50095	14.4281	9.4666	4.74098	4.03964	5.24004	80.7994	79.3155	92.4027	50.3724	44.3487	13.5884	13.0741	31.2877	18.2145	35.3903	34.4584	26.7167	21.6774
Mapoly0002s0050	14.2533	26.0208	29.8444	23.0327	16.3908	22.8019	20.9721	14.46	14.072	14.1743	14.1284	16.299	12.9739	16.81	14.3872	24.9994	14.3177	13.2242	12.7843	12.7324	13.3871	9.68561	10.5567	16.7154	13.5194	25.8392	8.64436	12.2698	11.1499	30.3509	9.11369	44.7958	48.801	22.5959	22.4206	18.2432	17.4344	9.63675	15.5288	11.2987	11.284	11.893	12.5226	14.4174
Mapoly0002s0051	2.85564	5.71398	4.30788	4.29506	2.14862	3.94243	2.7402	4.19286	4.71722	4.29651	4.4374	2.78821	2.16751	5.94557	1.34657	3.88172	4.24415	1.63789	3.64917	7.81256	3.09741	5.07721	9.95466	0.55592	10.573	16.37	9.55074	6.88714	6.8417	8.26279	5.329	14.1824	13.383	4.26697	3.26884	3.12556	4.28763	3.18925	4.01406	1.77874	3.25912	2.28454	1.09266	9.73408
Mapoly0002s0052	0.0247357	0.0840347	3.7727	0.21736	0.0116654	0	0	0.222726	0.278949	0.222287	0.162017	0.104481	0.32703	0	0.209461	0.500031	5.25025	0	0	1.07711	0.768582	0.370619	0	0.504413	0	3.67365	0	0.101877	0	0	0.0901353	0.110245	0.0758249	0.298165	0.581083	0.234912	0.404975	0.11024	0.128129	0.0650962	0.25092	0.284283	0.517788	0.881587
Mapoly0002s0053	0	0.047788	2.72959	0.360402	0	0	0	0	0	0	0	0	0	0	0	0.670824	29.9463	0	0	0	1.02462	0	0	0	0	7.08923	0	0	0.119371	0	0	0	0	0	0.0106511	0	0.180694	0.147718	0	0.0872171	0.168181	0	0	2.66133
Mapoly0002s0054	138.279	112.972	97.7484	175.776	117.885	226.509	141.499	130.161	90.1236	102.301	103.304	45.0425	32.5879	103.661	107.283	279.292	70.7052	87.961	253.181	141.521	137.314	130.524	108.965	25.219	47.3279	24.8303	34.2199	35.9545	97.2686	1.10157	41.5637	163.917	164.304	246.331	152.22	188.059	66.399	92.2579	281.96	115.56	184.559	227.688	228.75	167.193
Mapoly0002s0055	0	0.194626	2.80735	0	0	0	0.030018	0	0	0	0.047456	0	0	0	0	0	0	0	0	0	0	0	0	0	0	0	0	0	0	0	0	0	0	0	0	0	0	0	0	0	0	0	0	1.0564
Mapoly0002s0056	24.9196	41.2648	42.7084	33.7642	19.8431	28.5794	22.9934	24.6898	22.1527	23.8798	21.9307	17.6736	20.8809	24.7836	19.7789	23.443	16.9548	16.6396	15.7207	28.7635	26.5914	17.2694	25.3744	20.3574	23.5597	52.3092	20.521	19.3455	12.2605	19.2897	13.5624	28.1997	28.7292	23.471	22.4217	22.4176	22.2575	16.3671	27.3419	9.7978	19.702	24.4411	12.5949	29.9577
Mapoly0002s0057	2.16304	2.23628	0	3.20632	1.43231	0.948537	1.04773	1.44754	0.50137	0.879428	0.0970596	0	0	0.690028	0.642648	1.54491	3.033	1.35397	6.08002	1.60369	2.28612	1.10471	5.9204	1.06163	1.7309	2.86851	0	0	0.255562	0.372557	0	0.634875	0.464047	2.72325	5.60602	3.51373	5.14274	0	2.36817	0	0.900157	0.435999	0.791147	2.7253
Mapoly0002s0058	0.052533	0	0.124244	0	0	0	0	0	0	0	0	0	0	0	0	0	0	0	0	0	0	0	0	0	0	0	0	0	0	0	0	0	0	0	0	0	1.20693	0	0	0	0	0	0	0
Mapoly0002s0059	0.746327	2.22521	0.139727	3.92869	0.644507	1.74924	1.19489	0.556936	0.559809	0.357788	0.364668	0.495278	0.522983	0.365608	0	5.16929	0	0.365373	1.98716	0.869208	2.48007	0.598349	0	0.1467	0	0.0258299	0	0	0	0	0	1.61218	2.02731	0.819691	0.8855	0.374545	0.219435	0.359097	1.88062	0.95401	0.749809	0	0.737077	0.839571
Mapoly0002s0060	1.61339	5.61139	0.627409	7.34111	2.31292	1.7822	1.53077	1.53878	1.02864	0.944092	1.05507	1.4863	1.9763	2.04357	0.762611	4.56393	2.33187	2.03722	1.47546	2.90621	2.76376	53.3539	2.35932	0.896828	0.199394	3.08202	2.22683	1.73798	0.731609	0.640675	1.76146	5.60279	5.91874	7.01783	3.29146	3.49019	0.857818	2.60858	4.43877	1.89531	3.96223	2.58732	2.94092	13.4138
Mapoly0002s0061	0.390367	1.00693	0	3.33146	0.326673	0.57179	1.80539	1.10042	1.15023	0.925028	0.736529	0	0	0.779265	0	2.32812	0	2.28215	2.72604	0	12.8271	1.24015	0	0.740887	0	0.686748	1.68323	2.5306	1.07525	3.06902	1.81847	5.52046	6.46567	5.04451	4.86155	3.22349	0.231892	0.381633	1.78336	0.900686	0.580828	2.21442	0.446148	1.28355
Mapoly0002s0062	6.42727	8.26356	0.543913	24.0322	4.80463	5.63844	5.20314	10.6983	5.96809	6.99729	4.31908	3.42754	2.11662	7.38454	5.9072	26.9494	0	3.1653	7.01644	0.836838	5.96947	1.1521	3.05052	8.19886	0.331136	3.3377	4.31216	1.59062	2.42297	1.79693	2.88837	8.19962	10.4805	12.1432	10.8235	9.76353	0.316672	4.6631	20.9009	3.77268	5.70392	6.90336	6.28035	5.19038
Mapoly0002s0063	0	0.686229	0	0.927202	0.0342597	0.227935	0.705417	0.261828	0.263287	0.521661	1.07281	0.379018	1.95231	30.1459	0	0.665002	0.952445	0.862976	0	0	0	0	0	0	0	12.5429	0	0	0	0	0	0.206402	0.212583	1.32535	0.093126	0.451073	0.533175	63.5519	1.52711	0	9.02796	0.561281	0	0
Mapoly0002s0064	9.88534	0	0	0.247935	0.285177	0.706385	3.2591	2.59381	2.33344	1.84994	0.826033	3.72844	0.989433	0.930468	0.865308	0	2.9734	0	0	0	0	0	0	0.694462	0	1.02862	0	0	0	0	0	5.78829	6.12615	0.23772	0.830155	0.664437	0.276041	0	0	1.34266	0.693387	0	4.51809	0
Mapoly0002s0065	155.198	0.620045	0	0.456096	10.3921	14.9917	75.4868	76.4774	68.9832	77.88	44.7612	121.741	16.2962	1.72719	124.263	0.612077	0.885163	5.58541	8.56866	0	0	0	13.9989	33.3229	2.96871	55.6924	0	0	0	0	0	159.631	160.009	27.6252	24.2223	42.4526	27.7635	4.81301	0	87.0814	47.7036	16.5496	45.9364	0
Mapoly0002s0066	49.2185	104.069	189.174	63.5877	30.2082	42.2749	67.8243	39.2732	44.6012	38.3154	41.5631	43.9989	52.8448	56.9806	23.286	77.7064	49.6606	37.076	50.3112	120.73	102.427	31.8791	64.2501	32.5416	606.83	533.789	94.6768	60.2024	20.3759	33.7591	73.763	79.598	72.7246	40.6672	56.602	46.3714	119.516	49.552	83.5322	30.2065	44.785	22.9738	17.1994	55.3888
Mapoly0002s0067	47.2792	59.1435	63.3923	50.8886	25.5704	96.1513	62.2569	54.5144	52.631	49.993	54.1062	36.0862	30.7322	66.7147	48.9963	62.153	51.0677	38.5631	48.6185	104.867	66.2491	108.83	93.3773	40.9601	22.8979	22.1968	57.4192	43.5312	76.9249	100.188	31.5682	94.7208	96.1618	54.5308	45.9942	40.9191	58.0363	26.0507	42.7993	32.3735	44.8093	81.7679	29.1068	45.1495
Mapoly0002s0068	4.81058	0.261312	0	0.193685	3.253	2.3843	3.19292	1.38487	1.1206	1.05353	1.27045	0.743123	1.58906	0.649877	1.81982	0	0.375069	1.95293	1.77234	0	0	0	0.940436	1.27811	0	0.150328	0	0.0297708	0	0	0	5.12768	6.17755	7.93516	1.2759	1.48716	3.80616	0.478858	0	1.97906	1.93873	1.44069	8.24028	0.319659
Mapoly0002s0069	1.25733	4.52137	16.4288	1.21906	0.219864	0.370841	0.66853	0.929459	0.834995	0.710471	0.859132	1.27087	1.36884	1.45874	0.906848	0.724459	8.23549	0.482594	0	10.3161	1.63478	31.5702	27.9979	0.768084	0.469546	51.3396	1.48351	1.1168	6.46399	10.3155	1.83106	2.20327	1.84856	1.09674	0.912401	0.653487	47.0164	0.954402	0.555982	0	6.88878	0.153827	0.279586	65.9598
Mapoly0002s0070	2.99594	7.42652	15.4478	4.6857	1.05853	5.20392	3.98707	4.66416	4.26133	4.40279	4.69195	3.36768	2.08331	4.86366	1.88697	8.26265	3.9034	2.51035	2.60312	4.30784	2.91306	3.27565	6.54644	1.20714	1.05585	2.14153	3.48424	2.54611	4.57016	6.44563	3.30215	11.1763	10.9542	6.71074	6.26453	5.82593	3.21772	2.89908	4.38045	3.6147	3.34935	2.69967	3.21845	10.3426
Mapoly0002s0071	14.6718	16.3845	9.66976	17.3531	8.98135	14.7397	10.8848	13.4479	15.7247	14.1102	15.3922	15.3971	7.74085	11.4201	16.9044	13.2554	14.2378	6.43442	3.55931	7.32944	10.4586	8.71325	5.65164	11.4771	6.99831	27.1503	9.33394	7.05797	9.06652	10.68	8.35333	43.2694	43.8952	11.7128	17.0911	13.4998	7.28519	10.1284	15.4385	12.5263	12.9324	16.0596	18.5547	9.22085
Mapoly0002s0072	15.037	21.9336	29.163	19.775	15.222	20.4103	15.3213	17.584	19.1253	16.1229	16.8362	17.7517	9.68053	15.6821	17.2271	29.2251	8.76607	17.7133	20.9561	35.4638	20.6026	18.9955	20.9115	3.39537	1.96411	16.3695	12.9734	9.01017	14.4152	47.5327	9.65356	62.2076	64.782	20.7264	28.912	25.6116	37.3325	14.8333	21.137	21.8869	20.148	26.5644	23.1615	24.8528
Mapoly0002s0073	33.1254	74.1599	113.473	46.6931	35.0944	46.8103	58.8343	29.0873	25.2318	26.9453	23.5262	39.3147	48.3866	61.0413	32.2779	80.1492	33.6643	53.3023	67.7507	68.004	26.8674	28.6852	130.229	5.32139	2.07856	10.6738	32.0279	31.6058	15.1581	33.2012	27.8798	101.592	105.218	40.7058	49.1683	33.3783	273.348	39.0371	70.0168	44.5014	55.8248	51.4338	45.2922	94.5732
Mapoly0002s0074	11.5611	27.0717	12.8422	18.7104	35.7321	54.3156	51.9834	6.66219	3.86414	4.58924	5.16572	3.92618	46.8667	10.8695	3.37616	52.2367	18.1215	79.1797	107.193	39.5317	38.2476	28.199	29.4417	19.962	0.730005	67.5729	8.69628	8.16132	9.19149	15.3956	5.27868	9.17055	7.23558	27.026	20.3758	11.4216	20.9191	5.03335	18.648	3.49475	8.5537	4.0086	19.757	11.3188
Mapoly0002s0075	28.8306	18.7256	8.99477	28.1986	14.9987	34.0151	30.0999	38.8022	38.9617	37.6666	39.4581	21.2143	10.3268	24.5204	29.7981	31.8453	10.1106	22.5278	37.2845	19.0135	23.5983	32.4232	27.9317	8.58135	3.21938	6.21839	5.24588	3.73124	6.97694	4.583	3.50475	102.206	106.768	55.5878	47.9595	56.3602	16.4805	34.8237	26.4476	21.4612	34.4399	30.8763	57.2025	19.6496
Mapoly0002s0076	0.141848	1.84111	3.58182	0.786518	0.150412	0.288202	0.300826	0.465986	0.636401	0.550388	0.740475	0	0	0	0	1.77229	7.27403	0	0	1.39018	0	1.91488	1.70468	0	0.035367	0.122218	0.338777	0.297537	0	0.17619	0	0.742805	0.706902	0.10007	0.249067	0.292253	1.06492	0	0.679596	1.20368	0.553744	0	0.170557	0.781511
Mapoly0002s0077	0.263827	1.55817	3.07224	0.429983	1.11436	1.42534	0.689277	0.71424	0.257797	0.59127	0.911656	0.737996	0.916982	0	0.510156	0.815851	7.35484	1.0826	5.85717	2.56928	0	1.76933	0	2.89457	0	2.31808	1.50404	0.098406	0.21226	0.162993	0.266495	3.25389	3.82672	1.57597	1.09687	0.55304	0.163632	0.536889	0	1.10909	0.306038	0	0.471605	0.359739
Mapoly0002s0078	9.85783	12.8522	0.122682	6.98705	16.3102	40.3745	22.1288	4.35257	8.29278	6.75986	6.15099	18.3262	7.84266	4.65964	6.83443	7.42815	3.83762	20.3279	73.7756	3.17249	10.1842	16.378	12.5194	27.3968	0	8.59354	0.684516	0.200776	0.131737	0	0.164991	51.7195	52.589	51.4256	31.2734	19.1686	9.79495	12.2616	10.8419	9.94198	12.9077	11.9103	18.797	2.72876
Mapoly0002s0079	3.19307	2.1688	1.69232	0.500037	2.44428	3.88317	3.64325	2.10266	1.8087	1.86224	1.64789	7.31185	1.41001	2.16151	3.01245	0.809387	2.25916	8.30003	9.21954	0	3.48338	8.43025	0	1.97972	0	1.843	8.00716	4.00857	3.43361	0.583885	0.362507	13.2591	14.7513	4.11341	2.35259	1.40343	4.47516	3.1693	1.2376	2.8037	6.24045	4.76783	3.38823	2.85696
Mapoly0002s0080	1.73197	6.15288	0.176151	1.57648	5.33243	12.9586	4.26982	0.959586	1.3463	0.718769	0.716161	0.723665	2.67073	0.826259	1.53777	4.32172	0.891975	18.5029	48.9453	0	0	14.4191	7.05813	29.6755	0	0.24257	0.923467	0.47861	0	5.74538	0.598796	2.67283	1.93745	19.4849	6.99029	2.63032	6.14107	3.23616	0.945564	0.477318	2.30931	1.30402	1.89091	0.272322
Mapoly0002s0081	2.23867	10.2876	0.067773	6.75244	6.32271	9.04451	23.9391	1.70573	1.99457	2.54177	1.08449	1.39986	12.938	5.25571	0	8.65702	0	8.0858	19.775	0	6.78985	1.64303	0	8.11624	1.06315	0.522541	0	0	0	0	0	4.72015	6.26667	15.2206	5.98578	9.53348	0.933246	0	5.41619	1.81836	2.54536	0	1.49855	6.25015
Mapoly0002s0082	30.6644	119.132	15.8688	36.7044	51.2628	54.0321	39.7315	11.2222	13.1666	12.4426	12.2767	13.3112	32.4037	20.5151	3.00964	136.657	161.399	54.9392	420.051	65.9768	156.616	69.0678	36.5947	71.4099	32.7469	11.12	10.8722	13.9865	0.386303	2.38843	3.86674	41.2985	37.1118	145.524	57.0168	39.2282	48.2235	8.97131	112.515	16.1841	32.3797	10.8877	17.541	48.5223
Mapoly0002s0083	1.69737	0.969262	0.14195	2.47528	1.91058	2.92973	8.02444	2.66445	2.17976	2.1329	1.97685	5.76464	3.26888	2.81066	3.27184	4.19568	1.54172	4.13338	4.94784	0	2.32589	0	0	4.31732	3.46432	0.792413	17.4945	26.3234	3.95821	0.681329	5.87373	17.3458	18.8713	4.23901	2.4736	3.58643	2.30366	3.78726	2.41163	5.68861	2.35705	1.33184	1.00686	0.925191
Mapoly0002s0084	1.77442	9.84113	0.0736995	1.9385	6.21378	7.3732	3.63481	0.947417	1.65336	1.34977	2.05158	4.93704	1.19832	2.1423	0.499272	4.78982	3.00363	6.36076	8.60628	1.25817	19.7363	0.866414	0	6.61949	45.9188	5.08055	29.853	24.0798	2.59387	0.234101	14.5632	19.2002	18.0573	3.1161	3.10549	2.35492	0.320334	1.05087	4.28722	4.49686	2.39594	1.35502	0	0.175999
Mapoly0002s0085	5.4759	3.31544	0	1.78693	13.8955	23.4061	61.3542	4.09729	3.76227	2.84699	2.9278	3.96096	44.5656	6.49562	2.41087	1.94966	1.32172	18.4846	13.0663	0	8.24921	7.99278	123.883	29.2092	52.1781	0.171642	67.2448	104.72	29.6985	437.895	80.3017	19.0739	18.813	10.2544	2.83362	6.10619	167.943	12.0463	3.72119	8.59747	14.7564	4.90536	11.4416	0.860464
Mapoly0002s0086	5.26731	67.7985	0.841159	11.8682	17.1838	40.6534	19.4745	3.8121	5.1096	3.88708	5.58028	9.62896	20.556	4.64102	4.32015	7.51007	15.1336	27.1921	27.0719	1.78739	12.7374	3.69436	41.9187	19.8705	34.7964	20.3194	20.0949	8.95374	0.293757	4.91284	1.79252	8.22758	7.81784	12.6743	20.0242	9.18113	5.98533	1.51531	11.9485	6.482	3.17096	1.70966	0.885773	3.05758
Mapoly0002s0087	139.663	59.8994	0.669745	121.135	228.657	219.626	304.158	88.9482	98.7492	80.5501	77.3591	116.487	103.325	145.854	131.075	93.2303	5.98268	220.304	331.567	137.35	82.5661	315.763	285.529	167.627	12.8523	9.91312	15.9475	15.2011	9.91122	96.3137	13.6308	200.116	198.182	205.569	211.424	167.328	104.051	77.0055	74.3032	218.209	145.905	224.777	177.567	67.5078
Mapoly0002s0088	0.0453292	0.0975749	0.109924	0.1902	0.116583	0.100736	0.0509173	0.0695215	0	0.0651496	0.102735	0	0.183719	0	0	0	0	0	2.36004	0	0	0	0	0.128898	1.54985	2.1392	0	0	0	0	0	0.42193	0.35204	0	0	0.0251278	0.199346	0	0	0.193308	0.124565	0.211193	0	0
Mapoly0002s0089	14.3642	47.256	12.0872	47.5057	14.827	24.035	12.3491	19.9169	22.6093	20.4377	22.0281	11.9387	4.35917	18.6577	8.21253	57.1503	47.758	9.9832	21.0581	23.4457	45.6832	28.4234	29.1709	10.5362	18.1435	24.4235	1.91361	0.180458	0	0.043193	0.29517	36.9453	35.0434	16.183	31.0254	17.1345	23.609	16.8348	62.0973	10.9272	21.5099	28.1109	3.38561	29.6298
Mapoly0002s0090	20.0974	11.0953	0.856943	17.2782	22.886	19.7081	24.0325	22.0557	20.6001	20.7658	19.5933	14.0113	13.8206	12.1369	15.7293	23.3472	21.4225	25.5094	25.9357	24.3111	15.3742	24.5721	18.3936	35.0202	20.1111	10.1031	9.38618	8.40631	7.58963	3.71576	7.98206	65.6836	68.1328	27.8413	36.6262	30.1479	7.83298	20.7753	17.0713	20.6315	21.0548	25.1401	22.5283	10.136
Mapoly0002s0091	2.29319	3.19911	14.842	7.82662	1.1753	3.58793	3.09156	3.78205	3.55224	3.50844	3.28128	1.34432	1.52783	2.06045	2.08698	8.69587	28.1545	1.99705	2.96769	9.49738	5.78986	41.3579	0	1.59944	3.49849	10.1869	1.23628	1.26908	0.438753	2.89357	1.20009	4.10813	4.89025	3.61746	3.41847	3.83503	3.88131	1.44007	6.45376	1.35553	7.52516	2.93451	2.7764	88.8447
Mapoly0002s0092	23.531	52.2963	62.5224	42.3145	25.852	53.8193	45.9429	24.3265	22.3457	23.2914	23.6355	14.1197	22.3053	30.6219	13.9388	58.6398	61.2301	36.5569	83.838	41.7046	44.3053	43.3693	73.3781	62.456	26.6967	53.5936	22.5813	18.861	35.2335	51.0346	22.6958	70.1546	69.5753	58.7142	39.4731	30.5107	59.7223	35.0264	60.1892	20.5702	39.8247	50.2469	45.1665	61.381
Mapoly0002s0093	60.3	131.088	237.969	76.1805	31.4436	92.597	88.6285	87.4391	86.2569	90.7212	88.9577	44.1606	28.4584	113.128	48.6268	101.68	67.2024	74.1047	94.5294	93.1263	84.2769	119.189	173.113	57.2002	136.851	169.855	84.8749	61.5089	90.2086	190.432	61.0761	146.8	151.196	117.844	95.3649	90.1195	341.173	158.671	207.97	156.407	187.387	202.939	125.315	377.616
Mapoly0002s0094	19.4448	27.6597	46.41	25.0017	18.3156	35.5009	39.0906	23.7381	23.5989	22.1191	22.9362	19.9686	20.7927	24.5999	13.1823	29.3671	22.0702	20.2284	19.0658	17.4047	11.2909	14.152	30.0605	20.3603	14.575	36.1368	33.805	25.2976	27.2458	136.935	20.9726	44.2562	45.8934	40.4915	36.6022	29.1397	61.1345	20.7044	22.0167	22.5104	24.0122	30.7796	17.9143	25.8792
Mapoly0002s0095	17.3182	11.9964	3.96958	16.6499	7.21228	16.5392	17.802	25.5441	28.0072	25.5639	26.1955	23.2349	7.5212	13.4331	20.0834	19.6215	7.59238	17.2179	26.1794	9.36937	7.71559	22.5634	25.6342	14.4759	3.78497	6.81106	14.7742	18.8911	12.5988	2.3054	18.4341	64.4314	66.3584	27.288	19.225	35.6923	3.46425	27.8208	14.0677	25.0133	19.5127	11.8783	32.7309	10.0157
Mapoly0002s0096	15.0768	19.9866	12.9722	18.2476	15.7903	28.8101	21.4735	14.9469	14.9388	15.3346	15.058	13.6255	11.7327	10.2638	15.7592	18.8995	16.3192	21.9024	27.3024	19.6781	21.6655	26.1991	26.2972	19.2141	3.38688	19.3789	5.61718	6.53432	11.0226	6.0551	8.49143	44.6628	46.0142	23.9887	31.4151	29.8816	10.9801	9.27604	14.0695	10.0445	12.3897	16.2499	19.0648	12.9877
Mapoly0002s0097	0.798846	6.04739	26.3255	1.70768	0.623107	2.50395	1.67372	0.963328	1.16634	1.22134	1.2357	0.905248	1.43038	1.19965	0.287866	1.20993	4.57011	1.4709	1.22248	11.87	1.30509	16.7311	6.73889	9.38499	3.26279	21.8735	0.657748	0.78753	0.870951	2.7554	0.714523	4.94191	5.72598	1.56381	2.05462	1.49797	15.1289	0.380038	1.40429	1.46945	5.97904	0.484338	0.840273	53.4488
Mapoly0002s0098	42.3834	17.7552	5.71964	28.9398	13.2084	33.2669	32.655	45.9559	52.0734	48.9715	47.5588	33.004	24.4369	43.1941	49.5198	22.4499	4.08432	15.662	11.3297	15.9503	9.10022	13.1783	15.5628	6.42715	6.15581	3.94661	53.4198	61.197	63.063	7.88084	77.7859	86.8646	90.4472	32.8883	28.3999	43.625	6.73962	61.3929	28.8075	38.1958	36.4868	33.0392	31.1911	16.6934
Mapoly0002s0099	0.157415	0.77106	1.23731	0.483677	3.98373	4.97857	1.37193	0.264306	0.34577	0.165208	0.165336	0.212004	0.128647	0	0	0.338932	3.61223	2.7149	0.81818	1.07516	1.53352	0	0	9.20542	0.082794	0.103851	0.334967	1.01653	0.178045	0.264163	0.50223	1.71938	2.01943	1.01605	0.608829	0.305436	2.04486	0	0.780731	1.58253	3.05774	10.2351	0.39278	1.04697
Mapoly0002s0100	7.82428	27.6026	10.2771	12.8736	18.0758	64.5027	20.4382	9.99924	9.77173	9.01872	10.9153	6.68409	8.31912	8.0861	6.08384	17.0276	50.2157	20.3669	36.2532	18.8784	14.6255	47.8833	33.2633	30.7699	1.73676	11.9052	6.89922	10.3734	13.2767	26.0364	15.9526	32.3702	36.2421	29.1207	18.1429	10.0969	6.21926	5.07893	14.8862	5.02022	11.4765	29.4692	11.5387	6.18076
Mapoly0002s0101	24.1016	24.2733	11.0116	37.7361	25.1845	32.9578	38.3378	19.5885	18.588	19.2034	16.5761	17.7714	26.5896	15.229	15.9248	31.2774	52.8051	27.5199	38.9728	32.6928	38.858	22.5098	35.9014	25.8712	39.7977	101.111	21.4326	21.075	14.5316	57.9036	20.9161	70.4116	73.5492	33.0306	35.259	28.096	38.9777	19.4779	39.0451	22.5943	25.4645	14.8938	16.9885	11.3653
Mapoly0002s0102	0.28739	0	0.286609	0.4066	17.435	0	0	1.15009	1.93877	1.08315	1.50424	1.8524	0	0	3.61767	0	0	0	0	0	0	0	0	0.81722	0	0	0	6.5464	0	0	0	0.958225	0	0.158876	0	0	1.1947	1.94972	0	0	0	0	0	0
Mapoly0002s0103	34.7232	56.9075	77.5817	48.2082	34.6061	52.4744	60.0544	32.934	29.9422	30.23	29.4521	31.8551	48.1002	42.133	32.2587	62.221	45.9727	36.7852	39.7549	44.1539	42.3447	36.3693	73.744	58.4402	18.5217	94.8059	28.5223	19.9749	24.9574	72.2547	24.0092	66.5503	68.4184	62.5176	65.5348	50.8021	70.7693	29.6353	41.3981	36.8416	38.8278	55.3013	51.9904	42.2344
Mapoly0002s0104	28.8415	38.5787	41.4141	34.1282	22.1621	29.451	31.705	22.9156	21.7752	22.9433	21.4021	24.3233	26.0451	24.9169	17.2865	33.1673	18.233	17.2014	22.1727	29.0363	33.312	16.4562	24.7962	27.8658	11.6653	42.8475	29.2545	22.7284	12.9277	39.4907	19.2095	52.0433	55.6739	29.3756	31.2671	30.6211	38.2024	18.5457	31.3805	14.409	21.7059	22.9016	23.7894	23.3346
Mapoly0002s0105	0.320917	0.787876	2.68854	0.633624	0.419589	0.432238	0.635727	0.295665	0.273461	0.216745	0.17939	0	0	0	0	0.275719	1.38683	0	0	0	0	0	0	29.1922	11.4972	20.8049	0.144867	0.18088	0	0.61046	0.149376	0.380719	0.163538	0.19745	0.197311	0.180466	0.168493	0	0.167493	0.262755	0.0520929	0.0864433	0.0859658	1.2907
Mapoly0002s0106	129.534	93.8268	35.4046	130.022	75.9364	82.1652	87.0353	104.147	86.1139	92.0162	95.1784	51.5624	30.9749	108.478	88.5639	121.382	20.0607	55.2369	98.9448	67.6664	86.2753	50.9082	65.3636	30.089	39.3841	53.7569	0.628909	0.0347413	0	5.25624	0.457002	203.647	216.258	178.34	147.364	203.646	55.0193	71.3924	192.443	113.422	158.972	232.031	150.346	95.8928
Mapoly0002s0107	6.56727	15.6334	34.8548	12.7855	2.75349	9.74133	6.89645	11.5449	11.1068	11.9407	11.2864	5.86158	1.97671	11.2058	7.40683	23.3418	2.75314	7.88792	8.08285	6.60474	8.9564	10.9064	15.1226	0.593849	0.265066	1.34393	9.34242	7.11324	8.7972	12.025	7.73596	24.7993	24.8888	17.6468	14.5146	14.4582	6.71605	6.72143	13.6602	6.82754	9.25143	5.58988	6.04203	27.194
Mapoly0002s0108	0.03538	1.54893	0.351125	0.266629	0.885506	0.330721	2.12151	0.386492	0.169537	0.0488243	0.0997993	0.52233	0.879668	1.13066	0	0	3.80341	2.16487	1.92123	2.55007	0	3.51633	15.9409	0	0	9.05357	0.475037	0.290655	1.17095	5.73165	1.21918	0.839472	1.24934	1.14626	1.51397	0.208006	11.6927	0	5.17962	0.325774	1.89527	0	0	0.747598
Mapoly0002s0109	10.6474	21.2309	18.298	18.4144	6.15249	19.7268	13.9099	14.7035	15.2459	15.6679	14.3675	9.80767	4.48206	22.3746	11.7341	17.6459	17.0679	11.8839	14.0742	17.9463	24.9392	14.2993	38.2199	16.6979	1.99858	20.1848	18.043	11.7725	6.59649	8.90643	6.9659	33.8097	36.447	27.4743	14.7843	18.439	40.0135	11.0006	19.1736	6.83799	13.8351	19.4097	7.70676	16.6476
Mapoly0002s0110	0	0.078353	0.547172	0.145357	0	0	0	0	0	0.0900597	0	0	0	0	0	0	0	0	0	0	0	0	0	0	0	1.06396	0.774623	0	0	0	0	0	0	0.133337	0.030057	0.0684381	5.18928	0	0	0	0	0	0	1.31809
Mapoly0002s0111	8.65875	13.2596	6.80962	16.7685	5.58842	18.7189	12.0489	13.8352	13.094	13.6229	13.9611	7.84826	3.58422	14.5533	10.5902	24.4107	15.599	7.57489	11.9647	9.82536	12.4326	12.9046	17.7298	12.4464	7.89486	14.4583	10.6737	7.46362	7.88819	5.65812	5.77793	31.6412	32.1888	28.4466	17.0797	21.5961	9.06189	9.06357	14.0988	5.99542	10.8401	14.2866	7.27139	9.2209
Mapoly0002s0112	0	0.253624	0.392493	0	0	0	0.040695	0	0	0	0	0	0	0	0	0	0	0	0	0	0	0	54.2503	0	0	1086.86	0.463033	0	0.403087	0.319615	0	0.0510663	0	0	0	0	214.35	0	0	0	6.32377	0	0	0
Mapoly0002s0113	6.71802	52.7708	0.0864314	17.8435	0.973553	9.42024	2.7877	0.711655	0.904434	0.91521	0.819476	1.86609	1.66741	0	0.26924	49.5384	0.33456	1.15791	8.94175	3.44685	77.709	0.474472	0	1.57835	5.38974	3.26413	0	0	0	0	0	0.747736	0.601011	0.409989	15.7139	2.08346	0.0866788	0	68.3868	0	4.51682	1.55297	8.39808	9.83116
Mapoly0002s0114	6.94218	65.1296	0.198947	81.6151	13.7172	17.0166	7.76158	2.00026	1.66868	1.90988	1.71811	1.42461	1.82778	0.904819	0.281565	104.081	6.63599	0.907567	17.5832	40.3373	168.554	5.45358	27.0809	0.976472	22.5141	43.961	0	0	0	0	0	6.55868	6.34416	2.38307	15.9175	3.56209	17.4009	0.296362	160.458	0.349963	16.5898	3.43915	0.521674	21.0612
Mapoly0002s0115	1.38014	1.26747	0.777268	2.06528	0.916539	2.98132	7.4228	1.54695	1.38131	1.6163	1.69105	0.945462	5.26555	0.777477	0.968004	0.770685	0.301884	7.5569	1.89557	1.86242	0.885888	0.427255	0	1.05482	0	0.316375	0.506249	0.736319	0.203175	0.485114	0.258543	3.9069	4.37344	2.70777	1.89948	3.33515	1.87061	0.382089	0.592314	1.57928	1.44974	1.31377	1.94365	0.509559
Mapoly0002s0116	7.78106	6.61444	5.62426	7.72933	6.23015	7.42151	6.41939	4.72524	6.47393	5.25841	5.12746	4.9318	5.0927	1.72691	4.81988	5.16315	0.92767	16.7788	7.49863	5.94893	14.1284	5.46583	9.82268	4.87378	19.9162	10.0682	10.0525	6.66007	2.4236	6.19475	5.28195	15.0185	15.2298	7.87201	8.74831	10.3825	8.20822	9.29774	14.8233	10.9704	13.031	22.343	10.1217	7.40187
Mapoly0002s0117	67.0836	61.3202	79.1132	63.3471	42.6689	100.312	96.1242	63.1497	55.4046	62.0393	60.8406	44.5975	57.883	91.0841	76.8113	90.4808	64.6041	91.325	74.4699	169.246	73.5945	81.6193	126.611	37.6165	31.3526	66.1779	53.0342	27.8477	36.1244	378.042	18.6099	123.454	126.262	75.8578	89.1111	71.4979	236.781	64.0017	71.6637	58.223	89.0995	219.34	78.0214	83.6531
Mapoly0002s0118	26.9797	22.7902	16.8168	24.5773	16.3251	33.9517	37.2676	28.6352	27.8783	25.8054	28.9504	25.6511	22.9971	21.1875	27.6005	42.7836	26.4997	14.4636	16.2591	16.9151	10.7278	17.2466	27.3104	34.4035	7.9209	22.9694	20.1279	21.226	14.6458	15.1479	20.2942	44.6278	47.8779	36.7301	40.6574	34.9874	27.8473	23.01	18.6824	37.496	28.0944	30.8292	42.4783	16.2011
Mapoly0002s0119	121.196	62.2536	24.1389	87.389	39.2702	66.1472	60.7326	119.647	118.285	129.337	124.542	72.4792	41.4272	130.103	111.433	57.2408	46.6992	25.6857	40.4232	36.8257	31.4899	15.2238	27.2978	80.93	102.885	83.5594	237.034	175.122	291.906	92.163	171.02	125.206	129.268	61.7896	55.9784	102.672	197.067	140.705	84.9431	106.077	90.2778	72.5724	63.2738	33.4001
Mapoly0002s0120	16.5391	14.5952	1.4713	11.7909	9.43129	11.4114	14.4077	11.4024	10.084	10.1837	9.05958	7.12775	7.23224	9.18081	11.2898	12.1167	5.23186	6.65292	12.7957	2.96553	5.64023	8.84714	15.6537	0.997798	0.330423	0.730479	4.4957	7.05253	7.28722	19.2326	7.16757	25.8688	25.7884	13.8164	12.9174	13.2084	25.3954	11.2677	16.4591	13.1824	14.2371	16.9061	12.9703	10.2728
Mapoly0002s0121	3.63131	4.34314	3.54984	3.99949	2.48578	5.80875	3.71436	3.77603	3.88173	4.37567	3.5852	5.87781	2.22826	5.77532	1.92425	4.91372	8.93903	3.28921	2.23308	3.91001	5.57748	1.34593	2.38102	4.6059	2.15315	13.612	3.93232	3.7104	3.98631	9.30148	2.10346	14.7751	14.9707	7.82807	7.13219	7.57073	16.0781	2.22777	4.48018	9.20591	4.46058	3.91704	5.81759	4.46798
Mapoly0002s0122	9.42849	14.4537	42.3807	13.0191	4.68883	13.1484	8.02957	10.4506	9.05845	9.98961	10.8044	6.88868	6.37827	9.38261	7.4594	26.114	8.79713	10.7769	8.19745	19.8534	12.9821	19.9299	35.1751	1.39773	1.49529	3.02726	11.5989	5.37758	8.22325	34.7831	2.73542	25.5044	26.7908	14.2482	11.5395	11.8389	67.1841	11.2648	19.4629	5.13912	19.1132	34.5514	10.8118	53.1141
Mapoly0002s0123	83.6971	82.6122	96.1698	49.5438	34.8425	65.5164	88.9243	45.1934	48.8951	47.2923	45.0894	46.7119	49.4191	44.7012	37.9024	171.493	43.0275	48.0455	77.1409	34.1437	44.1346	31.5892	100.163	32.4663	18.2133	20.2577	50.7824	63.0377	120.418	234.984	69.4303	200.717	215.608	119.409	112.729	99.3511	176.655	52.7444	45.4289	58.4765	71.5476	49.0066	118.838	87.3211
Mapoly0002s0124	0.146882	0.247684	1.46215	0	0	0.103627	0.131699	0	0	0.0495813	0	0	0.595521	0	0	0.862545	0	0	1.95259	0	0	0	3.24346	0	0.703613	0.8117	0	0	0	0.293447	0	0.0497023	0.101945	0.0195595	0.503509	0.192792	0	0	0	0	0	0.362529	0.983126	0
Mapoly0002s0125	10.7809	33.8491	71.3822	19.4866	4.53213	12.5902	9.3245	14.3522	14.0394	14.2836	15.405	7.58446	3.59859	12.8947	9.20888	26.7373	10.113	9.12381	18.237	19.423	21.8447	24.297	25.5193	4.88101	13.9786	36.7633	10.7523	9.13091	12.1986	19.9107	10.2638	31.7321	31.5437	16.9647	15.8567	15.7939	30.0304	10.6513	23.4854	10.39	16.3578	12.0747	9.14195	61.1445
Mapoly0002s0126	0.14224	0.320391	0.734737	0.327869	0.120663	0.365355	0.178555	0.205402	0.0818587	0.281649	0.126904	0	0	0	0	0	0	0	0	0	0	0	0	0	0	0.507601	0	0	0	0.41848	0	0.0633387	0.383856	0.132689	0.0710276	0.0543335	3.59848	0.747825	0.879732	0.881504	0.28569	0.482164	0	2.03792
Mapoly0002s0127	88.2357	163.701	220.685	107.44	50.3075	94.8881	87.2182	86.2646	88.943	81.4872	88.3126	91.2969	86.4717	157.988	77.6368	100.685	69.5185	43.604	39.5446	84.5322	60.1314	36.4587	129.832	49.6514	145.339	276.907	151.726	121.328	149.074	136.684	110.132	135.276	126.133	58.8934	65.8392	55.8379	108.034	88.7198	122.928	38.4031	84.3185	134.655	41.4901	120.509
Mapoly0002s0128	10.8242	22.223	34.1617	14.5299	6.91509	14.2569	14.6031	14.0026	13.669	14.9831	15.3226	11.0244	8.92877	17.398	10.8319	17.9618	19.7515	8.51241	8.85066	26.0802	15.7142	7.5782	19.6354	6.16151	6.41096	37.3254	14.8206	13.7558	19.0573	27.2011	14.8756	45.6395	46.8948	15.2322	16.3038	13.4625	21.4462	9.85761	11.183	8.5558	9.37223	8.95847	7.59948	16.9426
Mapoly0002s0129	59.2402	98.8244	109.192	79.4833	31.2415	75.7261	71.0569	56.9758	53.8926	53.9283	51.7342	58.5371	57.5217	57.3911	59.6938	76.14	58.097	40.8163	37.0195	36.2166	51.67	45.8936	46.9966	32.1996	23.311	43.3856	46.858	41.891	28.5632	72.0264	29.163	49.864	49.9492	70.9807	72.1987	62.6279	56.1527	49.4144	75.0828	44.0115	54.0819	65.7949	45.0195	68.7172
Mapoly0002s0130	39.6466	19.0923	10.4481	45.6117	7.77496	45.8361	33.47	55.4378	55.8818	55.4258	49.9307	15.0234	9.68812	23.9706	36.5662	39.2453	21.563	41.7135	71.868	34.6114	30.3149	40.5944	34.1612	3.63113	2.7079	7.22119	28.9463	26.5749	22.4467	2.21191	25.2826	82.4855	87.394	45.8205	33.074	65.4321	8.5993	44.5054	65.3914	37.8375	41.9967	36.4986	66.9346	36.195
Mapoly0002s0131	44.4288	35.2051	8.23785	32.8063	25.7051	57.6626	33.1371	48.6071	41.0152	48.3418	44.2993	24.2298	16.7999	29.525	58.8594	29.3408	14.1547	43.6989	42.6041	25.8143	19.3935	35.9902	65.5014	26.4174	8.28989	13.8452	14.0104	14.5363	7.55019	2.34926	8.10478	54.8325	52.8049	42.7545	41.889	43.8794	13.9454	17.6333	19.9168	8.61683	21.4747	30.1364	37.2139	24.4817
Mapoly0002s0132	3.59353	3.41455	1.81711	3.02634	1.71885	3.98094	1.99748	4.67987	3.48517	3.73695	3.593	1.59445	0.357254	3.99926	4.76894	4.00235	3.06241	3.42209	2.56438	0	2.3187	1.86557	9.96663	1.87089	7.87522	17.3407	2.15283	2.12272	0.684093	0.447267	1.77568	5.80503	5.08535	2.7267	3.02108	3.64625	13.2466	4.46084	8.47672	5.17259	8.40137	8.12617	14.4211	11.2271
Mapoly0002s0133	2.48716	18.5476	43.5762	7.73047	0.583248	2.25356	1.11323	2.97237	3.22633	3.4466	3.40161	2.26341	0.666711	2.8413	0.632602	4.984	1.85261	0.827599	1.48932	5.2204	8.91655	3.57136	6.70091	0	3.16654e-05	5.58819	7.95955	6.43761	0.955911	0.0830617	8.97709	3.40117	2.68107	0.982928	2.13726	1.80485	11.9525	0.889769	8.87654	1.01782	3.28551	0.349987	0.317623	18.3199
Mapoly0002s0134	1.05228	14.0371	85.8172	3.75731	0.417823	2.14509	1.72874	1.62815	1.5845	1.64925	1.85547	0.917053	1.05757	0.379904	0.354902	3.24605	3.79818	1.34233	1.04837	13.2611	2.61058	15.4185	5.52201	0.702389	0.55657	10.148	2.23102	2.04588	3.17276	5.14661	2.21549	4.43857	4.85631	1.05671	1.76065	1.72355	2.74605	0.466974	1.41071	0.827282	3.86113	0.361265	0.274243	38.8775
Mapoly0002s0135	71.9964	43.3286	12.0975	93.5992	34.2873	60.438	72.4386	73.8682	70.3552	85.0536	69.7223	46.2852	55.3191	32.5069	75.7715	108.236	34.8817	49.8449	65.4495	33.4744	46.0342	61.7415	70.1406	86.305	22.7254	22.7287	84.806	69.1114	81.2558	31.6075	91.6475	101.41	106.206	73.6133	73.5147	106.233	42.4032	75.009	62.1451	96.9328	58.4172	38.7192	56.9313	28.7007
Mapoly0002s0136	0	0	8.90755e-05	0	0	0	0	0	0	0	0	0	0	0	0	0	0	0	0	0	0	0	0	0	0	0	0	0	0	0	0	0	0	0	0	0	0	0	0	0	0	0	0	0
Mapoly0002s0137	0.159367	3.93429	17.9501	0.118348	0	0.0294636	0.0223387	0	0.0633126	0.0268238	0.0353157	0	0	0	0	0	0.646522	0	0	0	0	2.80559	3.32847	0	0.172879	0.67402	0	0	0.224194	0.17216	0	0.0872178	0.13079	0	0.0504048	0.124292	42.9647	0	0	0	1.40494	0	0.166468	5.14689
Mapoly0002s0138	22.7423	47.7213	61.0883	33.2119	22.2939	29.388	24.5999	19.6788	17.9981	19.4623	18.2752	20.2178	21.5605	19.6048	13.8232	37.0432	43.2399	14.2438	14.5852	24.8122	24.1283	13.2016	34.4249	13.4212	51.9665	197.303	25.555	22.2634	16.3073	40.995	19.6487	66.619	66.3822	26.527	31.1743	23.9996	93.3443	19.2411	33.3506	18.56	20.7688	24.0533	16.2234	27.4823
Mapoly0002s0139	87.9114	135.197	128.685	135.832	87.8876	112.381	104.824	66.6193	60.6871	63.8329	63.9915	58.6225	63.4883	68.707	62.0348	119.674	71.9861	77.1736	98.8608	122.68	69.251	94.7807	98.7382	49.5851	71.1964	99.5183	78.3312	59.2731	42.5473	88.9816	41.9291	113.754	116.85	150.119	142.602	140.064	102.858	63.8332	123.326	53.6207	102.686	176.371	124.279	116.238
Mapoly0002s0140	1379	2250.27	2216.82	1403.71	1140.91	1200.88	1636.68	1047.61	1084.8	1037.02	1040.86	1346.27	1476.9	1623.68	781.38	1134.32	1014.67	1105.43	1001.36	894.973	1321.22	770.925	1036.49	3023.37	6927.12	6507.07	1596.13	1343.87	2140.35	2567.58	1473.63	497.998	530.804	1386.69	1316.81	1101.57	1228.72	1301.61	1297.74	1171.21	1141.46	1160.22	652.484	1275.68
Mapoly0002s0141	12.768	24.4213	20.6789	19.3884	9.12528	17.679	17.4194	15.5829	18.1955	15.6908	17.5434	11.7979	15.4495	25.7385	6.79277	22.4297	15.9031	8.19401	9.57869	9.15869	19.5934	11.036	19.5741	7.86353	62.3285	41.3111	29.5371	24.1609	31.7172	49.9672	22.664	50.3229	49.188	14.2406	19.9195	13.3672	25.1506	12.6299	13.8819	7.59572	13.0359	17.3605	4.88661	10.5274
Mapoly0002s0142	56.8573	46.9535	47.9879	48.9253	17.0895	59.6342	45.4161	93.7504	94.8374	92.4402	101.538	47.6407	27.3469	109.446	53.0743	58.0754	21.709	38.444	40.3271	43.5445	39.442	54.7398	45.4764	24.8401	24.3983	44.1919	115.511	102.172	179.829	58.0356	98.5707	94.6463	91.4328	65.5528	60.4325	70.5833	30.9847	80.5556	57.1628	58.7202	60.227	63.8843	37.2296	44.196
Mapoly0002s0143	14.9077	22.0414	20.1766	13.6841	6.52792	16.0816	12.251	16.6335	17.4383	15.8101	15.7809	11.5473	11.0566	25.0538	11.2609	16.1039	24.3303	12.0942	9.57314	11.0744	7.3739	9.14703	18.8087	6.06473	22.0526	46.647	28.9308	20.0804	18.1329	27.157	16.4455	33.0496	31.477	11.5954	10.4746	10.1554	9.47873	14.7398	12.3728	6.90835	13.2069	23.12	6.06257	10.9524
Mapoly0002s0144	13.8513	20.7021	17.2935	19.8346	10.3628	21.814	19.4386	14.1322	14.675	14.7827	14.2439	12.0151	7.86956	15.3456	13.5141	28.0228	14.894	17.0121	28.5612	18.959	13.5286	20.6577	49.6611	10.3392	9.13552	45.9591	11.0696	9.4915	8.27505	19.5229	9.42458	49.2377	52.1285	30.2909	27.3216	22.3305	31.6071	16.2726	21.5426	17.2453	20.0722	21.2596	21.1966	37.0543
Mapoly0002s0145	44.2959	44.696	55.665	47.3448	16.6248	40.4791	44.1479	50.5866	52.4519	55.4008	52.5278	34.9158	31.8707	32.1627	42.1974	44.7379	28.3502	20.3303	17.2108	16.5831	12.3047	22.8267	25.7189	48.267	19.8551	22.28	30.9919	37.907	34.3999	23.2002	55.6853	81.0362	84.5631	52.819	44.5908	60.5885	19.172	40.4646	29.1513	41.2687	35.6211	26.8779	34.7815	47.074
Mapoly0002s0146	2.52018	2.53782	25.8624	3.8932	0.986601	1.6891	2.14391	4.28098	5.23302	5.31145	5.8301	1.0171	0.628808	2.60058	4.81721	3.95558	12.7022	0	0	6.07343	0	8.34275	0	2.32485	0.142145	25.7853	2.82573	3.17394	0	4.44059	5.13582	3.48711	3.2518	1.43004	0.74144	2.26618	3.06172	6.41131	0	6.01688	7.31463	0.837444	0	31.4841
Mapoly0002s0147	14.0014	13.0067	16.3313	15.4595	9.21672	12.9876	16.2094	12.0434	8.80031	8.32492	10.7823	16.2094	11.7484	26.869	12.4629	20.4081	10.5253	5.50268	14.1347	12.7035	8.80373	13.0879	7.82582	1.94171	6.67723	7.93691	30.1937	15.8149	10.7731	43.1996	14.2937	25.6411	26.5205	18.6853	18.6535	16.8883	55.6237	11.9679	15.6205	17.1443	15.6775	30.3238	10.8891	31.749
Mapoly0002s0148	12.0204	29.731	61.135	16.5223	11.0972	22.5138	19.1986	12.8724	12.6833	13.7284	14.1528	12.077	7.04429	12.6236	9.94978	31.3639	37.3136	14.3308	23.9341	45.0856	20.9974	49.3132	42.9947	6.51717	3.30409	44.0354	3.69602	8.22024	15.7579	26.9194	13.4399	45.724	46.9143	23.9866	24.3524	20.0767	29.5796	9.89149	16.0011	10.4797	17.435	8.87774	15.7746	76.9347
Mapoly0002s0149	1.16952	3.28134	9.88987	0	0	0	0	0.603917	0	1.14651	0	0	0	0	0	0	0	0	0	0	0	0	0	0	0	0	0	0	0	5.04527	0	0.440683	0	0.228761	0.198538	0.442042	16.9185	0	0	1.97517	2.56028	0	0	11.5562
Mapoly0002s0150	0.0754697	0.427033	1.22459	0.379436	0.041991	0.0547387	0	0	0.0542337	0	0.155862	0	0	0	1.06539	0.861616	0	0	0	0	0	0	0	0	0	0.073368	0	0	0	0	0	0.0990937	0.051815	0	0.0581444	0.022174	2.42033	0	0	0.343425	0.699595	0	0	0.399067
Mapoly0002s0151	12.1079	13.9295	9.09801	11.336	6.443	13.884	15.3822	11.9925	11.2759	9.55275	10.5195	8.02134	9.56932	10.8013	7.09157	22.0363	18.281	7.98004	7.9489	6.64143	5.41374	7.83803	11.5498	6.71099	4.74568	9.76401	10.3323	8.00707	8.14473	19.8555	7.20624	44.1139	45.238	15.1415	25.2738	17.3445	5.27861	6.67816	7.54581	5.68173	8.42777	7.85107	8.061	6.6954
Mapoly0002s0152	23.0293	13.9981	20.4828	10.2537	14.6993	23.8096	21.3103	26.093	25.3561	25.1391	25.0291	18.6898	11.3592	19.4803	31.3109	11.7847	8.48204	8.443	6.64617	10.3336	6.20934	5.98849	11.1809	16.0667	7.35126	21.4714	13.0413	11.0551	14.6729	20.135	14.1568	61.9404	62.7993	21.1759	17.58	17.85	12.3388	18.2605	7.89436	17.2918	18.9656	16.5101	24.7102	10.4629
Mapoly0002s0153	101.245	124.355	227.519	34.1632	66.7982	152.753	157.371	122.966	123.709	119.504	129.391	95.1628	75.2159	152.99	88.9846	33.7185	23.9778	73.0601	30.0738	64.4638	28.178	26.4865	43.0985	40.2631	22.0279	69.9946	193.415	151.78	171.954	295.869	131.497	130.987	124.346	97.1044	89.2863	86.8939	133.18	136.596	42.2198	85.22	119.165	126.601	68.5503	136.679
Mapoly0002s0154	0.132659	29.5462	209.267	1.01242	0.316918	0.285466	0.126407	0	0	0.0658207	0	0.178839	0.120124	0	0	1.26016	7.22828	0	0	13.0248	0	7.5876	0	0	0	2.69439	0	0	0	0	0	0.0215691	0.0224732	0.0085416	0.39479	0.11491	2.6635	0	1.69312	0.122624	8.44066	0	0	103.197
Mapoly0002s0155	0.171923	29.1701	289.471	0.57916	0.0554807	0.180356	0.0610275	0	0	0	0	0	0.199831	0	0	0	11.2147	0	0	13.59	2.42138	8.19201	2.09374	0.140216	0.857303	23.6193	0	0	0	0.529216	0.351577	0.105093	0.076871	0.0284325	0.013966	0.0273342	3.93048	0	0	0.211912	3.96179	0.231542	0	61.5546
Mapoly0002s0156	2.15907	6.59541	27.9194	3.01824	2.60826	2.69481	0.86599	0.940272	1.062	1.36395	0.878111	0.676662	0.856706	0.736513	0.229269	5.83992	0.859569	1.97638	2.2473	5.29803	4.20029	1.21538	2.84957	0.200218	0.433547	0.527344	0	0	0	0.472329	0	1.49643	1.67231	1.16779	3.08729	1.6811	2.58497	0	4.76924	0.284997	2.33475	0.622329	1.27496	12.7901
Mapoly0002s0157	1.33579	1.28751	0.245926	1.61551	0.689383	1.59897	0.344518	0.885592	0.792349	0.753053	0.745056	0	0.101382	0.707614	0	1.57955	2.44062	0.354581	0.64166	0	1.20104	0	0	0	0.695487	0.488274	0	0.064671	1.31249	5.74092	0	0.720672	0.775763	0.318984	1.04174	0.399908	2.34397	0.348169	2.63063	0.308019	0.660189	0.67503	0.307307	0.697322
Mapoly0002s0158	7.24036	11.7229	15.3461	11.0814	8.029	13.4023	11.5572	9.86747	9.88883	9.5385	9.74915	8.97616	5.49958	12.9302	8.17123	19.5685	8.77309	11.1073	10.7107	11.0214	14.4572	21.9291	19.374	6.33146	4.70142	21.199	6.36063	6.48789	10.8383	32.4096	8.33087	31.2029	33.2971	17.3656	15.7823	13.338	12.8874	7.99584	7.87793	9.19402	10.8403	6.75596	10.9983	16.5228
Mapoly0002s0159	0	0.0497667	0.446922	0.0365	0.089734	0.116858	0.047102	0.05275	0	0.046991	0	0	0	0	0	0	0	0	0	2.44784	0	0	0	0	0	0.223631	0	0.186123	0.338803	1.17711	0	0.049382	0.152757	0.039963	0.0173417	0.0192985	0.959845	0	0	0	0	0	0	3.21714
Mapoly0002s0160	0.0350423	0.54557	3.0853	0.0492607	0	0.0945847	0	0	0	0.0953833	0	0	0	0	0	0	0	0	0	0	0	0	3.10582	0	0	0	0	0	0	0.145154	0	0.0480773	0	0.0188141	0	0.039201	6.18132	0	0	0	0.204956	0	0	0.36368
Mapoly0002s0161	13.2979	53.3361	43.5291	8.7372	36.6672	48.3693	28.9269	10.0407	9.87482	10.1927	9.2601	6.33738	8.7459	12.2992	7.51042	16.5259	40.3527	38.1014	67.6041	28.375	17.817	27.3383	53.5497	23.2962	3.53263	4.49451	18.525	17.4563	17.2625	27.0535	15.6339	30.6144	33.2921	42.3822	21.3213	13.4125	39.1422	15.4621	13.3786	11.0523	19.5828	14.4653	27.914	23.0149
Mapoly0002s0162	0.0299408	0.0741574	1.13132	0.0908115	0.109457	0.0307653	0.104412	0	0	0.0232232	0.0335502	0	0	0	0	0	3.85596	0	0	0	0	0.339788	1.78988	0.168377	0	6.15865	0	0	0.082279	0.465706	0.102894	0.0676888	0.049806	0.0284888	0.0353614	0.0175473	2.47295	0	0	0	0.191458	0	0.059278	1.21055
Mapoly0002s0163	0.0210953	0	0.221546	0.148512	1.67597	0.0356987	0.10957	0.0577393	0.0305712	0.0324753	0.0298547	0.289706	0	0	0.581541	0.465543	3.4853	0	2.21214	0	0	1.0037	0	0.363164	0.148156	1.24491	0.186326	0	0	0.356587	0	0.187234	0.0315222	1.07168	0.260167	0.0118057	0.186324	0.305993	0.356963	0.361166	0.34899	0	0.179081	0.41203
Mapoly0002s0164	1.02556	0.935378	1.15608	0.96103	13.021	49.3924	122.055	0.791811	0.943608	0.597808	0.88968	2.18934	40.148	21.6694	0.775533	12.4559	42.248	121.671	53.6948	59.4574	81.9974	154.626	16.6082	13.5366	0	7.06875	0.976923	1.68999	4.08227	137.257	2.09661	3.49183	4.1001	28.3674	1.93682	3.41062	47.3186	0.816032	1.4307	1.92575	9.78329	16.8357	4.05268	0.549416
Mapoly0002s0165	0.100275	1.57839	1.80075	0	0.127547	0.0734053	0	0.147742	0.155579	0.083367	0.0912947	0	0.491893	0	0	0	0	4.19562	0	0	0	0	0	0	0	0	0.479437	0	0	0	0	0	0	0.249798	0.597499	0.14728	0	0	0	0	0	0	0	0
Mapoly0002s0166	21.0113	29.3824	25.3563	5.09774	9.47298	14.4513	15.7804	14.5737	14.7987	15.8463	12.6723	15.1755	9.84412	33.2005	20.6344	5.89087	90.5425	19.3646	24.4821	9.90998	10.5993	12.7954	7.57594	4.96814	14.582	45.6187	20.5889	19.11	0.600968	2.77597	4.56424	16.3126	15.8861	13.864	8.50668	7.87058	18.9153	24.8182	8.13553	5.64583	14.2436	6.33354	16.2015	16.1042
Mapoly0002s0167	0.800082	2.08066	2.04441	0.57407	2.08229	2.6412	2.18596	0.642141	0.917315	0.27589	0.683869	0.355503	1.86866	0	0.83332	2.61829	5.82749	0.749572	1.34231	2.23119	0	0	0	1.16413	0.296544	2.71878	0	0.067433	0	1.259	0.293022	3.01527	3.85948	0.576086	1.07975	0.727969	0.801301	0	1.10401	1.99149	0.930732	1.66019	2.32348	1.22882
Mapoly0002s0168	38.6066	47.3165	61.1705	39.6556	41.2045	78.045	70.2847	38.471	39.1379	37.2845	42.7288	48.6549	37.8013	36.6985	41.1532	47.961	35.8116	66.8655	63.645	89.9835	48.1207	64.5469	90.208	79.2344	21.7352	28.4109	44.3388	35.4501	47.814	65.2951	34.9877	147.202	150.66	77.5678	99.4765	65.3216	41.9942	39.3965	28.5858	42.8103	39.16	42.0518	48.2863	46.8389
Mapoly0002s0169	3.528	15.864	30.3996	8.06375	1.91552	3.46309	2.21509	4.59359	4.9309	5.29562	5.48869	2.95813	1.39615	6.68832	0.749423	9.14993	8.40441	0.268873	4.88848	9.60725	4.56974	5.73046	3.87876	1.08767	6.20068	54.1476	8.36491	7.43683	1.67522	0.924479	9.30687	5.66296	4.23651	1.73263	3.03526	2.44073	15.9285	2.89236	11.0064	1.31968	4.43983	0.67807	1.08027	19.9029
Mapoly0002s0170	58.5048	58.6221	1.55192	94.794	20.4385	46.994	35.8463	74.0743	70.0926	68.1779	70.0785	20.0754	5.24168	36.6159	52.5808	79.7707	7.11536	18.2262	31.1528	11.7234	33.9097	11.2499	36.7933	6.96527	4.18695	2.48156	12.7486	12.2037	10.1174	1.10424	12.0203	95.5827	106.812	62.0389	48.6378	74.356	2.9625	43.1755	105.521	31.7621	48.9205	38.4751	39.6755	38.747
Mapoly0002s0171	43.087	21.7705	3.12936	35.3333	16.47	30.3424	30.9541	65.2433	62.9044	64.3601	66.4731	30.8349	11.025	40.6629	41.5225	25.9195	4.91697	17.8994	29.3122	10.5496	16.4252	13.5292	19.1162	23.4331	13.4172	9.78597	35.7239	37.6469	73.4759	11.4818	47.844	92.6597	96.2076	30.6903	25.4532	41.6274	9.36337	54.9772	26.7607	52.7195	36.5765	25.3348	36.8308	11.7505
Mapoly0002s0172	6.03398	27.8053	62.4876	16.0074	3.27028	11.8674	9.6492	5.10984	5.46446	5.15561	5.58505	4.05541	4.43779	6.6336	3.65938	19.5101	8.03102	14.5173	19.2267	73.4526	35.9627	24.287	16.5936	2.1355	7.08798	14.5164	5.55798	2.37855	4.09881	8.16814	3.63783	20.2443	21.7557	9.02749	9.91756	8.81794	29.8999	7.70341	30.3257	12.9452	19.6777	12.7024	7.99692	68.1096
Mapoly0002s0173	15.7734	68.0018	19.7718	72.4454	233.019	158.313	108.663	4.2711	5.26752	3.20246	4.11779	5.21547	38.9445	84.7429	1.99342	138.167	108.862	64.9042	408.394	162.729	221.398	8.3718	215.154	21.0458	24.8042	32.2536	5.6803	9.80948	18.5156	11.3321	17.4422	64.2563	60.4243	52.1668	26.4889	33.4873	58.7047	1.57292	94.5826	9.89503	39.3618	26.705	6.11519	37.9238
Mapoly0002s0174	2.99953	11.1463	3.32395	12.8335	47.301	31.9914	20.613	1.02811	0.956236	0.621161	0.627592	1.8816	11.9152	28.5134	1.39078	37.2283	7.45122	21.1211	76.7456	23.1188	18.799	2.27865	41.8222	0	0	0.184205	1.80443	3.5853	4.74987	4.22102	6.4365	13.4396	15.4662	13.5492	6.47288	12.7561	43.5737	0	32.686	5.60431	10.6161	6.60215	4.2511	11.4543
Mapoly0002s0175	0	0	0.0803525	0.046879	6.68398	12.7781	10.2589	0	0	0	0	0	16.3754	0	0	0.76445	0	46.2313	45.5246	0	0	0	5.77977	0	0	1.37612	0	0	0	0.291266	0	0.0472913	0.0930643	0.791476	0.0187695	5.8235	0.907291	0	0	0	0.951222	0	0	0.337268
Mapoly0002s0176	0.0892833	0.125723	0.375379	0.297478	0.588099	0.642573	0.109795	0	0.0669613	0.06811	0.139741	0	0	1.44785	0	0	1.44684	0	0	0	0	0	0	0.253885	1.47581	3.58311	0	0	0	0	0	0.116003	0.180149	0.152184	0.0222213	0.227214	7.22643	0	0	0.416093	0.269548	0	0	0.480212
Mapoly0002s0177	0.517862	0.704126	0.582459	1.45007	1.22498	1.00815	1.12084	0.26091	0.313009	0.420165	0.090694	0	0.939127	1.75455	0	3.93484	5.64509	0	1.52199	0	0	0	4.98774	0.164775	0.100685	9.04238	4.62376	1.26645	52.797	2.6853	5.91085	0.689816	0.870356	0.880437	0.806303	0.642523	14.3297	0.42935	2.51019	0.506578	0.653793	0.830437	1.50462	0.867855
Mapoly0002s0178	34.0116	70.8834	71.1477	49.914	19.9566	45.9057	32.2723	36.5649	34.5227	37.3601	35.8972	27.1039	23.6143	42.4533	27.5216	44.9252	25.5363	16.4593	19.7935	14.6174	33.9775	33.6229	28.2244	32.8768	19.9253	58.721	42.9483	38.8972	35.5845	21.9012	31.3037	61.0041	59.8443	47.9567	45.2941	49.2931	35.4998	29.5666	52.1661	18.0138	36.16	41.2539	24.4728	55.2026
Mapoly0002s0179	21.4507	34.9802	6.75194	31.5228	12.1158	85.8815	33.6969	18.8093	17.3773	20.644	21.0724	19.1228	15.665	19.015	19.5107	26.6114	68.0886	33.1178	26.2831	35.1999	25.7048	30.6984	40.0042	62.6195	0.887412	26.8333	6.7591	5.19377	8.92509	5.04508	8.51026	44.1514	47.6177	25.3702	59.2998	38.3208	11.3051	14.3597	29.3866	5.32466	19.187	44.6731	19.0757	14.3967
Mapoly0002s0180	0	0.360823	2.98395	0	0	0.134244	0.101781	0	0	0	0	0	0	0	0	0	0	0	0	0	0	4.62371	0	0	0	1.51907	0	0	0	0	0	0	0	0.051969	0.0461387	0	0.836961	0	0	0	0	0	0	0
Mapoly0002s0181	4.85212	11.4487	39.6908	9.6979	9.28534	11.6599	15.9416	4.4203	4.03275	3.8883	3.81313	4.47016	4.27487	5.9742	3.74606	13.3566	12.1981	12.3668	17.8764	10.7892	8.08043	42.2223	8.71727	2.3727	0.917347	9.34984	6.64894	3.93226	5.94003	19.4759	4.36326	26.9951	27.787	22.5376	17.1826	13.0226	6.46668	2.04344	5.95011	5.25113	10.5448	2.79654	5.24733	26.1656
Mapoly0002s0182	1293.28	2476.39	2565.38	1620.96	1158	1158.47	1524.91	998.972	1026.1	1027.26	1057.19	1457.06	1537.1	1676.59	704.521	1039.97	1197.13	1421.4	908.057	1345.97	1885.59	781.709	1263.95	653.173	2750.77	1153.39	1711.11	1368.78	1820.09	2980.01	1345.69	496.179	540.295	1300.54	1362.28	1228.37	1165.95	787.144	988.095	962.708	920.447	919.888	543.82	988.797
Mapoly0002s0183	8.16621	27.0054	159.257	9.87863	7.68765	9.43446	10.3478	8.29312	8.36995	7.67831	8.39263	8.05085	12.7216	4.40343	4.94797	7.23858	23.7579	3.82122	5.02993	45.8197	7.55174	19.8005	2.91053	57.794	71.2463	64.2292	10.3253	7.39452	10.2545	12.7926	5.67174	23.0447	24.4606	12.1641	11.0892	9.461	8.54972	8.30536	6.84611	5.86889	10.1308	5.8576	4.0368	55.6628
Mapoly0002s0184	1145.3	1964.06	2067.62	1232.87	1045.69	969.691	1320.6	1021.95	1026.43	1031.73	1051.18	1214.73	1336.09	1452.56	639.228	770.119	740.465	811.951	783.692	866.903	1300.96	486.855	749.56	837.203	3108.54	1558.21	1250.38	1073.81	1497.62	2062.76	1109.44	437.452	463.52	975.765	929.623	835.908	917.776	856.113	812.919	771.412	776.392	663.062	424.548	978.673
Mapoly0002s0185	18.2924	40.9731	187.481	33.296	14.5655	21.2823	20.7517	15.789	15.0044	14.5764	15.3845	15.3458	19.9124	12.2403	12.6937	27.8257	24.2823	8.50725	12.9649	17.0061	30.0398	25.6419	23.6057	14.374	22.0258	19.7836	9.76548	10.4298	11.0937	33.4554	9.53377	44.5809	45.5944	24.446	31.0807	23.8495	15.2113	9.01832	20.5973	6.90199	18.6378	17.7653	16.8493	87.5371
Mapoly0002s0186	2.33855	8.1634	5.45836	3.64444	2.1822	2.97489	3.13448	1.7	1.86795	3.48518	3.41745	1.78638	0.95923	3.80144	3.50363	20.2499	0	0	7.47687	0	27.6357	0	0	0	0	0	2.38311	5.8245	11.3847	25.4746	3.34783	20.2278	16.8474	4.49722	5.21648	6.13558	18.5146	3.78679	13.5559	4.4545	7.25061	3.67679	6.61437	14.203
Mapoly0002s0187	24.7374	76.6099	58.404	59.3631	22.8256	40.6585	39.6768	21.4251	26.0713	25.8681	26.1979	19.1998	18.6146	29.1442	12.4363	93.4739	64.0746	40.1835	52.2213	67.501	44.8149	49.6847	109.476	35.2719	27.7597	113.309	20.9498	15.374	42.3015	97.4427	18.9838	97.9504	92.5855	55.3406	57.2461	48.8933	139.866	31.7514	75.4037	20.6016	38.3054	40.0031	29.5353	61.4957
Mapoly0002s0188	0	0.571469	1.43961	0.481294	0	0	0	0	0	0	0	0	0	0	0	0.603851	7.87129	0	0	0	0	0	11.5141	0	0	19.0624	0	0	5.22849	57.862	0.971939	0	0.0389393	0.0155257	0.0286553	0.0313392	19.471	0	0.462468	0	0	0	0	0.532689
Mapoly0002s0189	0.123457	0.426234	0.1204	0.46549	0.135837	0.29191	0.149418	0	0.0905443	0	0.248187	0	0	0	0	1.5234	1.93577	0	0	4.4325	0	0	0	0.343301	0	6.11857	0	0	0.5961	90.0075	0	1.1328	0.993222	0.133668	0.287703	0.243471	2.94538	0	0	0	0	0.641099	0	0
Mapoly0002s0190	0	0.304686	0.0531555	0.107006	0	0	0.147136	0.0375063	0.0314819	0.0295654	0.038925	0	0	0	0	0	0	0	0	0	2.14205	0	9.229	0	0	2.12773	0	0	0	0.818467	0	0.0315066	0.194119	0	0.108738	0.0254138	2.69214	0	0	0.186417	0	0	0	0.212005
Mapoly0002s0191	9.4299	43.4918	80.7181	19.1039	4.56148	10.5339	10.4461	9.99316	9.88347	12.3978	11.6272	5.2771	5.71158	8.49744	10.5762	17.7911	18.9169	5.047	5.1544	30.788	17.1428	9.30365	10.0228	12.3963	5.42065	11.976	11.4004	9.33603	7.94806	7.79305	8.05048	30.0503	31.1408	14.4827	17.9573	16.2191	6.61812	12.678	13.3089	4.01654	9.56496	7.27642	6.4403	42.9277
Mapoly0002s0192	17.6306	20.4959	13.5653	19.5916	3.79799	19.8043	19.1455	22.3906	23.4268	23.7144	23.1693	11.0013	8.80439	23.9445	16.8219	30.2902	7.43992	9.7844	16.3711	16.664	10.8722	26.8656	24.1552	8.85252	2.61445	15.127	20.7789	20.6953	28.3297	27.1673	28.2156	62.7045	63.9885	23.3206	23.3361	20.7817	14.1228	22.1825	14.1315	14.1334	17.2705	19.3815	19.1969	12.832
Mapoly0002s0193	0.360995	6.96038	40.7897	1.51874	0.458787	2.03244	1.74446	0.734501	1.41435	1.12623	1.79762	0.405112	0.443547	0	0.574398	3.43234	2.55854	0	0	9.54764	0	6.84782	1.78183	0.646382	0.077089	0.426487	0.872771	0.78136	2.8108	5.03027	0.454773	5.1201	5.95389	0.332683	0.489791	0.244802	0.92435	0.604583	0.879043	1.33861	1.54882	1.36421	1.15285	20.6594
Mapoly0002s0194	8.74171	12.5898	5.85555	13.0722	5.59328	10.7428	10.4021	7.43057	7.55372	8.17428	7.3802	6.52269	7.35089	8.3383	6.45229	9.03128	11.0808	5.03654	3.9279	4.57233	9.78754	5.68505	5.53176	2.6551	7.73741	13.1032	10.1675	6.79648	4.92291	4.0904	4.57431	20.6512	21.1279	7.2908	9.53592	7.57085	2.79555	5.38648	10.6171	3.24978	5.28655	3.92559	3.50585	4.61945
Mapoly0002s0195	3.76698	8.36152	7.55315	7.24036	2.16262	6.84842	5.45056	6.07091	5.91655	6.31429	6.3259	3.5514	2.02991	5.3751	3.83217	12.782	4.99872	4.16254	5.91752	5.74289	5.04523	7.29404	7.70551	2.27651	2.05866	10.0889	4.23263	4.14904	4.23195	16.4479	4.58736	14.7944	15.2999	11.5237	9.61924	9.34303	3.93166	3.80997	6.8163	3.57387	4.55377	2.94749	3.81996	5.93103
Mapoly0002s0196	16.2359	14.6027	11.3135	16.004	14.2056	20.7602	24.7396	15.7576	15.079	15.2772	17.4059	11.3974	18.0244	15.9189	19.6794	17.7742	8.64089	18.658	16.5372	16.9919	12.1196	14.2972	12.6397	8.58603	2.72249	20.0162	14.4255	14.3821	14.7233	35.6303	12.2635	55.8403	59.3576	24.9565	21.8442	21.9364	14.2028	13.0918	18.1979	10.6126	16.4714	14.1092	14.435	11.8845
Mapoly0002s0197	146.05	145.346	214.331	137.493	81.7309	144.352	127.767	118.405	114.018	106.092	108.031	133.484	134.986	181.859	123.976	166.24	267.057	116.676	125.37	171.127	212.418	107.765	243.241	80.1985	179.189	151.018	146.414	117.518	128.114	259.889	89.3528	128.185	128.434	100.471	127.354	98.9011	271.435	137.874	198.976	123.978	172.851	232.928	147.918	185.017
Mapoly0002s0198	10.9654	16.9932	13.0849	18.0661	5.85065	16.6567	10.9155	17.5626	16.8657	16.7392	17.215	9.64034	4.2022	17.2289	11.4683	24.9106	14.1415	11.7792	14.4079	9.11281	9.61585	20.3068	22.074	3.43061	4.59306	12.9561	15.2782	13.0787	16.0726	13.8257	12.0152	38.1029	38.4149	28.7451	19.9995	22.7932	8.34827	11.3555	15.8149	8.72736	11.852	10.1782	10.8255	19.0923
Mapoly0002s0199	0.121051	0	0	0	0	0	0	0.699482	0	0	0	0	0	0	7.52823	0	0	0	0	0	0	0	6.33675	0	0	0	3.13835	1.19611	0	1.15179	0.551983	0	0	0.101043	0.234693	1.41722	13.631	16.9469	23.4184	10.8922	19.9787	7.53341	16.2242	49.6014
Mapoly0002s0200	13.8341	100.787	21.4202	20.0009	70.0319	94.8522	40.4027	11.8019	10.9619	10.8251	12.0962	8.13833	14.4796	15.0866	6.92462	28.3245	48.2765	112.893	166.882	37.3736	26.229	79.1551	61.5646	26.9423	17.7132	11.8658	13.3432	6.30944	1.63936	1.93318	5.53176	46.7939	42.5112	91.5626	44.0655	22.901	14.9972	8.79676	18.8473	10.3142	20.3597	28.1131	20.5062	16.2556
Mapoly0002s0201	41.4008	109.106	58.9795	42.7571	38.0238	71.6694	41.1682	47.6802	48.9379	47.2325	47.7684	30.8755	39.8108	37.2824	34.0608	41.0811	62.4086	31.2679	53.4178	35.9573	44.896	41.9818	61.4402	38.2989	36.5051	26.4386	44.5174	37.3862	35.9213	21.6332	42.6435	75.7813	74.1946	38.6785	34.7542	30.7385	23.3084	44.9462	46.8971	24.5933	32.6088	35.7747	24.4454	36.9194
Mapoly0002s0202	1.02038	3.58335	10.7969	1.36644	0.90911	1.7209	0.981993	0.956063	0.945529	0.757393	0.809319	0.546345	1.9851	0	0.610569	1.95604	20.9827	1.93294	9.26747	9.16185	2.17693	102.023	1.87667	8.10314	2.49079	2.58229	1.23602	0.730138	2.00126	1.83291	0.253783	2.67514	2.71015	1.99273	1.92199	1.08288	1.95538	1.28504	0.374882	0.379169	15.6358	2.27834	1.31579	198.615
Mapoly0002s0203	12.097	33.0566	9.99371	10.6859	16.5976	23.0179	14.3877	9.96025	9.58559	9.62061	10.1326	12.3617	9.82808	9.10007	10.5096	14.5198	23.1622	6.9021	15.6103	3.07595	10.2375	8.47095	16.2464	8.61605	3.19454	3.3363	10.958	7.84569	10.4341	13.3274	12.7352	33.6317	31.9074	14.0442	13.7468	11.7809	18.1808	10.4229	15.3579	8.16192	15.3491	20.9819	18.8264	14.7944
Mapoly0002s0204	114.489	262.575	233.64	136.443	98.9065	127.149	114.133	96.2889	90.6996	92.9532	92.6075	73.6167	71.3119	67.4596	73.6165	155.169	166.427	95.7962	177.324	195.097	120.583	180.597	145.461	130.224	88.0985	120.621	42.1921	39.4274	63.1086	39.8359	59.853	171.313	176.559	153.845	158.96	130.083	144.602	144.596	237.683	121.783	178.198	165.098	253.15	296.705
Mapoly0002s0205	37.394	37.0733	6.65168	36.6346	20.9882	35.368	27.5237	44.7332	42.9964	44.9814	43.1275	29.0173	11.6827	40.736	32.1574	32.9774	14.1279	27.7338	20.8437	10.8256	23.4635	9.10421	14.9957	31.817	34.5477	16.7184	27.9227	27.3282	28.3698	4.493	26.4027	68.0585	69.0008	37.6192	40.0901	48.0005	8.26667	35.1584	36.4727	42.7325	32.3721	38.111	29.9689	14.5887
Mapoly0002s0206	16.2412	31.3745	60.962	20.909	8.40915	18.5159	20.2995	14.6906	15.7272	15.8748	16.0707	15.8961	11.3841	18.9924	7.08693	16.0257	19.2288	10.0901	6.84839	16.99	15.6815	15.1374	12.1763	10.6733	31.6072	60.9997	23.4688	15.9971	17.0468	52.4032	9.66433	44.1488	44.5337	16.7512	17.6161	15.8494	14.2957	8.90918	14.4751	7.46091	15.343	21.5058	3.88647	32.5556
Mapoly0002s0207	204.57	42.9321	17.4809	77.2444	115.898	106.45	279.452	180.153	167.819	151.039	172.386	149.937	92.2403	102.438	180.988	135.503	62.5566	138.003	179.058	132.285	26.9493	104.977	208.109	231.405	45.9924	35.5986	61.9391	64.4063	74.0004	38.7379	87.4487	218.017	236.312	135.752	153.919	178.49	80.8359	229.673	57.9585	446.896	217.335	200.313	347.597	46.7052
Mapoly0002s0208	79.4414	93.5421	103.714	77.1192	81.4722	79.7128	119.599	59.0781	56.9451	61.0821	52.1866	100.33	119.415	46.6616	70.6282	85.5236	77.145	121.439	87.0311	104.692	47.733	62.0491	127.291	168.737	41.8746	190.744	48.991	46.1835	74.2393	653.455	51.3259	132.531	147.632	159.658	141.387	99.5857	112.68	63.1212	44.5093	87.1469	63.5802	51.6636	66.655	50.7056
Mapoly0002s0209	2.49777	4.17739	3.1203	3.82463	1.23125	4.31904	3.15806	2.44291	2.68774	2.75127	3.10009	2.09628	2.30402	3.96273	3.00676	5.15512	4.91238	2.49196	3.17338	4.75018	1.69467	2.86047	3.59313	0.75722	5.62963	3.93133	2.683	2.09999	1.95064	2.79081	1.45392	7.1529	8.11793	3.08753	2.80366	2.46535	1.04306	2.06935	2.68869	0.718766	1.84733	2.04038	1.50054	2.84033
Mapoly0002s0210	3.87322	2.0264	0.387764	3.71142	3.19877	2.52138	2.63525	2.99521	2.58391	2.24853	2.2778	2.06953	1.89099	0.624996	2.33371	3.95141	7.58793	1.253	3.98145	0	1.06403	2.56649	1.8096	2.71507	1.81448	2.31843	0	0	0	0	0	5.92778	5.87743	9.52903	5.57524	9.38952	7.0411	1.07465	2.32153	1.35963	2.15587	3.76104	3.60284	2.04922
Mapoly0002s0211	0.706984	2.97702	8.35052	5.69373	0.418786	0.922759	0.755877	1.11498	0.834665	1.04983	1.16122	1.10984	0.269192	0.955142	0	2.49017	25.3738	0.474218	0	0	0	0	0	0.0944047	1.83826	18.2753	0	0	0	0	0	4.50935	4.838	21.7412	0.429856	2.57037	2.00186	0.468713	6.55259	0.691679	2.04759	0.604365	0.961213	7.52858
Mapoly0002s0212	0	0.730974	0.736315	3.55384	0	0.0708843	0	0	0	0	0	0	0	0	0	0.529339	27.9835	0	0	0	2.3463	0	0	0	0	4.56249	0	0	0	0	0	0.175969	0.0350337	0.0931426	0.109634	0.0265222	0	0	2.83962	0	0	0	0	0.700353
Mapoly0002s0213	0.0886905	0.797265	7.73083	0.609707	0.212647	0.0668129	0.0968186	0.0651538	0.0426847	0.0427148	0.114588	0	0	0	0	0.316091	1.45018	0	0	1.00514	1.43375	0	2.44944	0.169021	0	0.802578	0	0.0385667	0	0	0	0.927836	0.799698	0.189613	0.0689522	0.125799	4.07203	0	0.728033	0	0.633171	0	0.122165	2.78712
Mapoly0002s0214	0	0	0	0	0	0	0	0	0	0	0	0	0	0	0	0	0	0	0	0	0	0	0	0	0	0	0	0	0	0	0	0	0	0	0	0	4.72809	0	0	0	0	0	0	0
Mapoly0002s0215	90.8776	90.9242	68.5369	105.833	69.9772	151.239	105.459	91.3822	86.3839	82.9368	78.3923	75.8247	75.8921	85.4144	112.667	98.6444	108.479	81.8438	83.9605	85.6512	104.06	62.9277	84.0291	52.3477	45.1701	125.732	59.7921	48.1331	46.9388	96.3199	47.6164	94.6852	94.3471	113.701	113.982	105.03	130.449	72.9343	112.217	71.8475	101.864	153.676	96.4906	85.2999
Mapoly0002s0216	0.0578543	0.0881307	0.118062	1.18459	0	0.087696	0	0	0	0.0928607	0	0	0	1.9722	0	0	37.9986	0	0	0	0	5.97232	0	0	0	10.3538	0	0	0	0	0	0	0	0	0	0.0716783	0	0	0	0	0	0	0	13.8642
Mapoly0002s0217	384.799	832.38	2183.54	665.931	173.267	730.909	543.888	471.997	470.49	446.663	496.748	206.932	176.829	737.91	314.776	685.674	488.117	369.37	648.707	637.765	533.466	382.974	1044.16	247.706	303.716	353.556	621.655	491.948	439.9	458.237	267.047	206.411	211.267	731.266	573.336	525.415	329.661	205.484	512.05	174.557	345.894	793.249	290.259	716.161
Mapoly0002s0218	52.9169	22.2437	11.1482	37.9692	25.588	62.3341	51.5536	62.7746	58.5149	54.0709	66.4336	30.5079	25.0799	39.7367	61.7622	47.5688	64.7461	32.8899	56.8934	24.5559	25.4713	62.2511	81.7503	78.5499	18.5914	56.1511	44.9918	64.1403	86.7247	6.99146	69.6968	142.354	144.339	45.9557	44.0836	50.1923	11.0488	47.1261	24.3397	20.555	42.1522	70.3436	60.9401	20.5069
Mapoly0002s0219	9.72319	17.9286	23.0285	10.5739	6.16445	14.5844	10.8499	11.7233	11.1502	11.0973	11.89	8.63824	7.36648	18.8533	9.3728	12.8493	14.0712	11.5359	11.7912	14.5913	11.3057	14.3432	22.6397	5.16413	3.5055	11.9591	14.7203	10.4304	14.5457	24.4984	13.1349	29.8235	29.1938	16.9171	14.0596	12.1652	16.311	7.14445	8.59632	5.92682	9.41885	9.37643	7.04388	16.2534
Mapoly0002s0220	460.202	403.271	39.7662	443.929	394.035	631.434	488.078	330.967	312.727	313.175	309.297	419.317	381.564	206.738	308.526	305.289	191.024	463.963	458.938	175.082	353.892	315.459	212.111	1726.7	249.762	103.748	182.234	136.683	19.3866	6.40313	81.3452	178.729	180.166	660.252	654.134	553.305	88.0717	244.459	560.967	338.142	430.065	566.631	506.256	206.288
Mapoly0002s0221	1.41995	8.31288	4.25486	2.66902	1.63851	3.54795	2.08134	1.19317	1.45773	1.07219	0.991641	1.63037	2.70013	0.344034	0.589546	1.04536	8.92717	2.6984	3.45241	12.2159	2.51354	30.4349	1.18326	50.2993	1.63454	1.91413	0.538313	0.375419	0	1.26349	0	4.25484	5.58646	3.74751	3.46601	1.98594	2.07883	0.876112	1.86768	1.52347	7.96379	0.745759	0.986957	86.0982
Mapoly0002s0222	4.2675	12.3193	51.0572	7.45989	2.13037	6.37626	4.81064	5.34729	5.86702	5.46843	5.32749	3.83112	3.14964	3.79016	3.13703	7.129	4.32069	2.69037	3.69131	14.8948	3.97457	43.3759	5.36295	1.01185	1.04203	5.5876	7.37354	6.5295	2.85441	4.6656	6.48588	14.1363	14.005	6.88147	6.4763	6.46098	2.32333	3.3713	5.86659	2.80196	13.4817	2.46712	3.36775	129.974
Mapoly0002s0223	0.951963	3.59888	0.116025	3.72154	111.043	209.686	323.027	1.11679	0.349681	1.08833	0	0.622045	335.051	124.395	0	418.122	7.75016	1106.62	878.069	689.732	829.238	2965.09	595.408	32.108	32.7745	0.574917	14.6692	11.6907	25.0363	274.9	12.0126	0.49152	0.25387	149.096	6.76403	16.139	50.2638	0.767061	5.41615	0	43.379	0.989136	1.33672	1.56881
Mapoly0002s0224	127.245	408.052	49.6716	471.291	462.07	451.049	206.556	100.084	100.076	97.0085	106.168	62.2143	325.771	109.169	32.4722	628.716	72.456	151.398	156.143	116.144	653.816	110.285	575.576	18.0375	140.577	42.1142	90.8096	134.812	15.7201	5.4258	63.4273	143.216	126.103	75.1919	96.8674	103.821	359.55	46.1608	610.208	27.9988	150.004	145.677	13.743	165.168
Mapoly0002s0225	0.132651	0	0	0	57.6184	54.2976	134.042	0	0.226667	0	0	3.4323	34.8552	84.2881	0	8.31521	0	122.633	78.0116	19.2181	117.981	26.4405	11.5406	1.47547	0	0	4.91777	0.342593	6.96605	71.7161	1.32128	0.127873	0.149713	57.8539	0.12914	2.67456	44.4709	0	0	0	18.8055	44.6237	4.23578	0
Mapoly0002s0226	0.608104	0.0672806	0.104512	2.10129	0.716747	1.02385	1.34073	0.942787	1.04982	1.43996	1.23949	0.978546	0.247635	0.436956	3.26066	4.22978	48.1784	0	0	0	0	44.1212	0	0	0	0.189754	0	0	0	0	0	0.387431	0.44012	0.265625	0.301054	0.414747	0	0.214484	1.74846	0.253226	2.52522	0.276558	0.754279	12.7668
Mapoly0002s0227	68.6155	80.6222	110.491	70.3333	107.605	107.505	116.528	59.6939	57.7853	53.6904	53.5481	60.9207	56.324	45.1355	51.2329	119.505	36.138	108.548	145.145	155.86	75.3686	178.277	134.537	56.9532	13.9008	24.4902	36.9976	42.6993	44.3163	90.4112	31.9881	146.581	142.572	116.724	97.7519	86.6102	167.713	48.5249	63.533	58.9529	84.343	77.0222	128.257	105.203
Mapoly0002s0228	127.651	41.3288	3.73083	53.5124	30.2042	45.7567	63.6839	139.644	134.819	132.068	135.548	114.043	47.6742	75.5313	144.504	47.2989	4.68576	46.4163	49.8187	15.2589	21.7307	22.7939	69.9411	227.211	17.6376	2.4252	104.701	97.0332	88.6015	4.14533	120.891	104.318	110.324	66.5338	62.9414	150.133	33.645	413.658	121.362	491.136	286.396	225.861	422.539	97.6443
Mapoly0002s0229	6.45843	11.2835	0.136709	10.6855	4.77428	7.41017	8.71653	7.63213	6.81683	6.86807	7.64124	5.7558	6.06416	10.7434	3.48499	10.0894	1.05757	4.17691	5.8723	4.41037	6.29041	0.759171	1.34562	2.40402	0	0	0	0	0	0.140162	0	11.1395	10.9177	8.77611	11.1942	5.16622	0.839314	1.37542	8.27805	5.41262	4.44086	2.66022	2.55222	2.14748
Mapoly0002s0230	2.87237	9.49515	11.6763	8.75749	3.0198	5.4077	6.26122	4.03994	4.39703	4.32316	4.5617	2.86287	2.13507	5.06904	2.13012	10.363	11.5234	5.60842	6.02795	10.9329	4.33372	7.52419	19.1168	1.54859	3.81751	32.6533	6.25269	5.4386	5.70157	5.98022	5.26829	16.8625	18.8195	11.8687	11.2591	8.57612	5.4889	2.74038	4.92373	2.64783	3.8754	1.84702	2.41282	4.31868
Mapoly0002s0231	40.5874	27.2965	40.8884	29.9902	11.9101	24.7481	28.0138	60.4048	62.9305	68.8703	63.8099	49.5587	20.6524	41.9428	52.8733	14.2607	5.47502	13.976	10.9371	25.9346	12.3257	8.93122	12.3777	31.7313	2.03738	4.63964	56.1551	57.5072	110.849	19.84	98.4673	61.1847	66.0553	29.1862	28.9502	53.0611	20.4412	63.504	24.3396	96.1923	42.1901	18.3264	33.0968	22.3144
Mapoly0002s0232	103.076	117.954	75.0788	115.546	83.4647	125.345	131.572	87.3991	84.2664	90.3106	77.6418	75.7031	77.1962	88.5546	74.5174	138.409	91.037	143.014	162.121	152.431	126.076	93.7708	151.214	109.37	37.2784	75.1775	23.4181	32.4469	72.2937	705.544	24.6634	150.972	165.399	129.835	162.98	117.134	153.364	46.5619	120.863	89.0228	88.45	100.865	76.1185	75.9855
Mapoly0002s0233	4.00738	8.14007	9.30597	6.73884	1.22452	5.95967	5.53237	5.49923	5.0657	5.84978	5.16779	2.98462	2.06192	6.02293	2.81183	11.6029	7.63811	6.05092	6.49963	9.82685	6.54377	6.7633	19.8418	1.89055	5.46198	28.2382	10.9416	7.17492	6.51494	9.02821	3.9737	13.3149	12.0188	9.45916	8.67273	7.66866	13.0876	3.63231	6.10087	2.30358	4.28805	7.37213	2.28965	5.2042
Mapoly0002s0234	19.3998	14.7728	0.102568	8.78405	34.1681	18.1222	46.0854	34.6963	32.572	36.1744	36.8604	8.16728	6.76438	159.517	57.0168	13.9802	1.24364	63.259	62.5236	45.3482	7.86378	61.8249	98.2103	11.3122	0.826212	4.62567	55.0546	27.3206	27.1281	2.86141	25.5622	36.4459	30.5012	159.068	102.61	72.5575	21.4058	29.8359	17.7832	15.2701	43.1627	65.5662	46.2227	18.5426
Mapoly0002s0235	0	0.294679	0.358826	0.185745	0.074239	0.186841	0.0889057	0	0.0996117	0	0.299357	0.89768	0.535262	0	0	0	0	0	0	0	0	0	0	0	0.34351	0	0	0.361377	0.647613	0	0	0	0.188598	0.480455	0.338045	0.345781	0	1.11959	1.32455	0	0	0.719897	1.32271	1.4488
Mapoly0002s0236	4.52476	19.892	39.7702	12.019	2.23993	8.93963	7.37174	7.5577	7.13242	7.93749	7.95115	4.01124	2.32297	7.96119	6.0388	14.7351	11.932	3.15857	6.83727	9.77372	5.18218	7.49289	9.75097	1.81988	1.92293	6.30437	5.65816	4.85127	6.11735	17.6111	5.56637	20.9961	24.9978	14.0547	11.6566	11.4303	6.8214	3.91629	9.29218	4.22361	6.02524	4.35434	4.16907	19.7838
Mapoly0002s0237	32.7457	66.6227	119.112	56.9438	27.1911	48.4212	37.9205	38.709	37.5715	36.401	39.1684	26.8498	22.2056	41.9917	33.9574	70.8146	34.6149	27.0011	42.5826	48.0446	40.3254	50.5748	53.971	24.9421	28.7746	48.945	26.8974	25.936	32.1616	27.2685	32.8678	80.9756	79.8127	45.4171	48.9191	41.6766	43.6354	28.9134	51.5396	24.0202	36.116	33.8149	32.397	88.0235
Mapoly0002s0238	14.7701	20.8464	42.5709	22.674	6.10582	16.1036	9.4817	20.6836	20.2898	19.5508	19.7817	8.61393	6.02667	13.6277	15.8734	25.113	25.2343	10.3706	31.9448	20.4697	9.13005	23.4754	39.1186	2.98658	7.69392	28.6663	23.3412	24.4959	15.8371	5.42856	24.8057	33.836	36.5941	15.9799	15.6298	18.028	20.0474	12.7928	16.6821	11.9743	11.3538	9.36948	9.09821	21.0935
Mapoly0002s0239	112.285	15.544	0.264483	12.9959	56.6711	83.4639	176.802	127.902	112.355	107.259	89.7361	114.512	133.544	117.568	125.846	3.59684	6.70198	63.0098	38.532	0	8.04003	1.94183	0	124.464	4.21867	9.10805	64.4393	111.169	2.18421	0.34033	73.2809	132.68	137.857	67.5437	45.2776	78.3884	4.68149	111.743	17.5843	101.015	83.7171	41.3574	67.8304	8.12871
Mapoly0002s0240	179.115	48.6055	4.51987	164.425	67.6702	50.1011	70.2321	61.6569	64.7514	53.4379	62.9141	92.0172	9.04029	15.624	125.209	20.5354	5.85469	64.4223	84.5776	12.2492	15.708	24.4353	11.9793	80.2746	0.21888	7.74825	1.45481	1.0461	0	0.938694	0	69.7437	67.9041	284.32	213.606	369.832	5.13333	12.754	100.196	36.9034	77.8748	116.622	146.484	39.3217
Mapoly0002s0241	22.699	22.4863	29.1784	18.7872	9.14042	22.635	21.5895	34.2967	36.2145	34.1627	36.0976	22.1924	11.6021	26.5914	25.7241	19.5489	11.4067	15.158	16.0585	11.9504	13.8312	22.8891	22.5723	14.8273	3.57637	17.8412	22.3307	25.6691	44.4692	18.8853	38.332	80.0136	80.8737	26.0477	24.2778	28.1104	15.5928	26.1586	15.1127	18.2434	21.432	13.6015	20.235	18.062
Mapoly0002s0242	62.4436	29.3292	13.9558	52.8296	22.8202	56.907	47.2989	83.142	82.8418	88.085	92.9081	62.3397	38.9226	58.2648	59.2353	33.7611	21.7804	44.279	24.3461	17.3926	17.6935	32.5462	49.6473	47.2167	21.5011	39.2785	68.2363	69.977	103.303	9.45264	116.53	145.671	152.2	49.4265	40.9554	70.7116	10.726	87.0315	33.9913	73.5047	49.3474	28.4025	47.6112	11.9899
Mapoly0002s0243	10.0828	1.68548	0.703503	2.60435	5.46024	3.96189	3.45113	10.4438	11.4246	8.23343	8.18225	7.7234	0.430204	18.3988	18.5838	1.52325	0	2.53262	0	3.60804	1.71518	0	5.88078	1.50879	0	2.62662	0.66061	1.73682	0	0.142367	0	9.58897	7.04582	11.2917	7.43476	9.42258	5.1992	6.77007	5.55191	1.77602	7.62141	9.53771	12.7784	1.51116
Mapoly0002s0244	0.0740457	5.72097	33.6848	0.089276	0	0	0	0.0320928	0	0	0.0148643	0	0	0	0	0	0	0	0	3.55595	0	0	0	0	0	1.09106	0	0	0	0	0	0	0.0164435	0.0290739	0.016796	0.0315416	0.715715	0	0	0	0.999173	0	0	6.53894
Mapoly0002s0245	23.3372	51.8523	65.0493	26.2823	2.72692	24.4603	20.8432	23.0206	25.1216	23.5189	23.7155	18.6178	11.9017	38.1766	10.5159	26.0683	35.0946	7.21439	18.7945	22.402	25.5707	7.70972	23.5565	7.08101	38.984	88.4614	43.1108	29.3525	26.9647	46.9065	24.0896	47.4483	49.2601	19.6609	20.5634	21.601	25.094	23.9818	35.228	16.8281	23.4156	42.0515	11.0373	43.4139
Mapoly0002s0246	4.29966	5.72415	4.39764	5.85107	3.04442	5.70959	5.45999	4.96057	4.64461	4.89428	5.15335	3.54753	4.17921	6.80377	3.04935	4.45178	3.48089	2.46097	3.4796	1.30265	5.57645	5.82752	3.94512	1.99037	3.05337	15.0676	4.57796	3.75954	3.79018	9.77579	4.10668	14.9958	14.3719	5.89381	5.94127	4.98709	3.68225	3.47714	2.48811	2.36896	3.50151	3.53499	2.19768	2.67587
Mapoly0002s0247	10.7709	27.1806	50.7699	14.0808	7.25159	10.0543	10.1505	13.1011	14.1038	14.9186	17.1645	18.4076	3.9352	10.7671	6.00249	12.9013	59.6739	3.10155	7.35045	17.0606	10.414	11.7613	337.584	11.149	173.466	53.6003	8.82309	5.1622	8.56636	38.2645	8.51867	32.3483	31.8419	8.6062	8.6863	10.7425	439.508	21.0501	16.0284	12.4147	23.8657	9.83952	12.2754	41.625
Mapoly0002s0248	6.58366	16.594	26.7827	9.79888	5.44358	8.97932	5.17669	10.2517	10.0502	10.7107	11.7503	12.1587	0.973753	11.5527	7.10646	26.385	23.5937	13.7223	7.61169	31.0793	0	0	24.6989	0	0	0	5.85621	9.59846	5.89	15.9922	5.15522	26.8398	23.1477	8.80396	8.7649	10.0641	64.4611	13.419	13.7476	31.5952	22.0022	21.12	18.9962	40.5617
Mapoly0002s0249	101.165	158.47	167.628	137.977	82.355	125.441	97.7104	98.7418	97.6038	98.2935	96.2641	74.2652	61.796	107.696	86.3171	111.938	57.1808	67.0941	74.5434	83.2457	77.1849	105.988	95.2132	79.4385	118.128	115.894	94.4574	69.2651	63.8375	77.5366	58.8536	65.7995	68.5383	94.3717	102.508	97.9302	95.127	79.3411	121.605	68.3798	99.8194	121.36	87.4333	177.804
Mapoly0002s0250	233.623	76.2509	45.8573	86.805	74.8441	173.1	149.714	283.867	278.55	248.891	261.978	140.115	92.427	125.207	223.116	51.5293	70.9454	94.1443	116.48	55.0526	25.4448	74.7205	209.893	184.201	13.3234	23.8933	175.95	180.631	159.826	18.0099	177.171	130.148	133.517	98.863	122.124	171.857	45.1263	224.774	61.8887	125.446	126.973	104.641	246.011	62.5999
Mapoly0002s0251	14.102	14.7919	13.0195	13.9146	8.62948	13.1172	12.6536	18.1684	18.2315	15.1372	17.8224	9.15915	8.36775	10.1419	12.1064	9.76786	12.8164	5.87839	9.67639	5.42639	5.80859	6.22332	17.4727	9.37821	6.16466	4.22858	16.0003	19.6214	36.3899	7.63177	18.1464	44.3781	40.9979	7.04149	11.4937	10.8248	9.4468	11.266	9.11996	5.72587	8.33581	6.84638	8.56878	10.0864
Mapoly0002s0252	0	0	0	0	0	0	0	0	0	0	0	0	0	0	0	0	0	0	0	0	0	0	0	0	0	0	0	0	0	0	0	0	0	0	0	0	0	0	0	0	0	0	0	0
Mapoly0002s0253	21.5234	45.4209	94.2684	29.4268	18.1994	30.2687	24.675	21.0773	19.9471	20.3196	20.5676	14.7401	13.2707	17.6636	18.8846	25.9122	22.5548	27.1502	46.0065	44.6246	25.4733	23.8002	28.3375	13.0068	4.59349	21.1369	45.6814	27.5936	10.163	10.6329	27.5255	62.9146	66.0746	41.7749	29.4819	29.9407	21.4708	8.33956	22.7069	12.9519	18.1159	19.2964	18.4437	46.9036
Mapoly0002s0254	0.391404	0.788765	0.348645	0.303749	0.132693	0.286504	0.690579	0.220212	0.606124	0.531052	0.460861	1.15342	0	0	0	1.87473	6.39589	1.18867	2.10327	0	0	0	17.5532	0.44864	0.0685763	0	0.506443	0.626448	0	0	0	3.12818	3.69217	0.266806	0.187991	0.176873	2.94707	0.610123	0	0.35974	0.23273	0.786744	1.77655	0
Mapoly0002s0255	40.0836	43.1194	21.2235	39.2638	25.0388	53.0366	39.4035	39.8874	48.4446	40.518	38.7198	59.2107	12.5624	39.4602	48.2927	39.82	35.2938	20.8427	18.4973	35.1702	32.0888	23.8397	35.1601	46.2622	35.9528	76.112	13.8588	14.2148	15.2334	23.9156	10.2299	74.7266	84.5872	52.9647	40.7502	71.8805	54.4074	28.152	43.195	53.1458	43.626	46.4965	58.7398	30.0709
Mapoly0002s0256	0.185293	8.42304	179.12	0.531826	0.271236	0.236061	0.290605	0.205912	0.18635	0.242013	0.177878	0.837945	0.166817	0	0	0.89732	4.01345	0.593232	1.06821	19.6965	2.00599	14.5345	0	0.585136	0	0.57695	0.359933	0.0538433	0	1.24402	0.21063	0.776204	0.64459	0.55503	0.354969	0.605809	9.52333	0	0	0.348202	13.6807	0	0	165.991
Mapoly0002s0257	12.0006	22.3923	17.2206	18.9341	14.2187	23.1474	12.7254	11.9396	12.4366	11.6268	11.5674	10.1159	8.13856	15.8976	12.0411	19.1851	17.0241	15.9474	20.7687	39.4047	32.7126	14.7937	59.0813	9.65272	6.37232	38.4892	6.2587	4.74988	5.23171	11.076	4.62779	26.6887	28.87	13.1498	11.7139	11.0072	109.155	7.95808	20.226	7.22208	15.9398	18.432	11.9331	23.109
Mapoly0002s0258	172.913	92.2804	44.8452	124.967	86.5899	126.275	150.889	202.671	200.767	193.71	201.458	225.225	139.525	140.053	213.235	116.089	107.811	89.967	64.9475	33.1719	52.8318	48.405	101.437	219.355	55.2457	191.179	210.529	223.737	263.152	68.7552	331.59	116.817	121.509	111.11	143.373	167.473	132.926	320.348	123.371	339.745	212.238	153.763	215.79	56.523
Mapoly0002s0259	33.6224	37.7854	38.362	37.7427	17.4271	61.9163	53.2946	45.5412	41.3703	41.8624	42.8522	23.0604	21.9027	24.0119	32.1155	39.2752	30.3595	41.8071	53.9503	22.7081	35.4565	53.8658	70.3013	19.9723	7.52006	13.3242	28.213	21.412	19.3911	36.8003	15.417	41.7449	42.9609	67.3297	52.4716	46.5117	32.34	27.0843	38.8016	27.5396	31.7675	27.5536	24.3566	39.9502
Mapoly0002s0260	16.8422	24.3472	25.5157	18.4585	13.7111	22.9097	25.1182	14.6816	14.4107	14.8852	13.9058	17.451	15.4178	22.8506	14.3726	30.5024	19.0818	25.3586	35.0418	25.7409	18.3673	27.7271	23.0137	2.47619	0.824848	2.00922	19.6761	18.8891	18.0599	30.1111	15.2556	44.5185	45.5941	37.6625	27.2104	23.749	19.365	14.4409	21.0487	13.4676	21.1748	27.6343	26.9139	17.9516
Mapoly0002s0261	5.9607	13.8366	4.20381	10.0251	1.85725	3.26466	1.88463	13.4648	11.9814	13.0404	11.8399	7.1518	0	31.1815	7.24005	14.7776	0	1.8272	9.56379	4.2779	18.1599	5.88613	27.0929	0	0.203182	0	35.3378	22.277	12.9787	32.6182	16.8719	26.1502	21.252	6.4061	4.57589	10.777	69.65	46.9009	131.895	35.4626	49.171	17.3428	4.45138	65.9061
Mapoly0002s0262	24.06	40.7137	16.5309	38.545	14.853	33.0125	24.6871	33.3939	33.1387	33.517	34.8034	16.8601	7.63752	34.3313	22.7047	39.2592	17.555	16.8905	38.3188	15.5293	20.5148	28.5432	43.2246	9.03512	9.66259	25.7663	35.0077	31.5639	38.2781	42.8431	30.9371	65.2108	64.2307	52.6915	36.7476	45.0541	36.274	25.8769	32.5529	16.089	23.0796	15.3783	19.3839	24.9041
Mapoly0002s0263	0.161379	0.389684	1.77679	0.132861	0.060909	0.333075	0.266248	0.24719	0.188555	0.251603	0	0	1.30897	0	0	0	0	0	0	3.93448	0	0	0	0	0	0	0	0	0	0	0	0	0.62882	0.298765	0.566774	0.187686	0	0	0	0.522265	0	0.571933	0.513995	1.81716
Mapoly0002s0264	39.2786	41.6457	41.4001	27.9852	29.9464	35.2686	48.0641	39.3009	38.8392	38.5864	40.0347	37.2835	29.1458	46.6962	32.4707	42.6906	29.758	19.3932	20.9193	22.9796	15.2883	11.6075	26.3615	34.2923	15.7401	28.3557	54.5649	48.5996	125.388	105.63	59.7616	92.691	86.4092	33.2786	35.8467	27.1916	44.7334	50.9325	18.8085	29.2956	42.5329	44.891	34.138	25.3183
Mapoly0002s0265	0.119501	0.787402	27.2412	0.0740104	0.101422	0.0688686	0.0963014	0.106515	0.0496777	0.0484727	0.0891747	0	0.195489	0	0.123698	0.0982958	0.627841	0	0.244751	8.95907	0.913469	6.82458	1.92762	0.109627	0.0251354	0.651076	0.100271	0	0.051623	0.256886	0	0.858723	0.797768	0.14098	0.118369	0.206722	1.35703	0.130212	0	0.03845	2.44391	0.167892	0.191265	25.1693
Mapoly0002s0266	33.3199	48.945	9.86303	29.9427	28.87	69.6393	36.9368	27.1606	22.9535	21.0013	21.6292	26.7171	13.8188	31.0248	22.6737	47.1814	19.5963	110.924	115.502	32.7026	32.4365	109.679	106.41	0.236448	0	0.0485377	33.6748	21.3361	10.1833	16.4726	19.7348	103.668	94.4825	112.321	63.0344	53.7677	25.4317	43.5462	51.1402	43.1259	61.7925	101.531	87.1143	42.0113
Mapoly0002s0267	25.5331	17.8561	5.07196	24.6307	7.46436	17.8225	15.2692	36.4274	35.6525	35.8369	35.8154	18.2087	9.05657	22.6303	33.2339	25.2557	9.51149	10.0876	11.9589	8.75463	10.7116	11.1864	13.9372	9.13426	3.01617	9.78553	21.0953	26.0908	35.6321	14.4872	33.1681	50.4818	52.4319	31.3453	23.7494	36.671	11.5037	30.0863	19.2787	14.3875	20.0416	14.7626	16.7433	13.5429
Mapoly0002s0268	6.88016	17.3766	23.8213	13.8974	3.15261	10.4624	7.65669	9.17307	8.76642	9.66438	9.20408	4.15477	3.27034	8.71388	4.74505	20.1585	13.4337	4.89807	6.75508	6.97717	6.15221	10.5883	8.39103	2.73307	2.52819	11.5853	6.74999	5.65842	7.83173	10.636	7.16344	20.1408	21.9196	15.9528	13.7141	12.9895	9.14157	6.4936	13.2875	4.72029	8.04729	6.70888	5.16244	17.9058
Mapoly0002s0269	0.058096	0.157797	0	4.7349	0	0	0.158844	0	0	0.093608	0	0	0	0	0	10.8681	78.2176	0	0	0	0	0	0	0	0	27.2535	0	0	0	0	0	0.155289	0.157241	0.0659009	0.253708	0.132647	0	0	3.43966	0	0.758923	0	0	0.673178
Mapoly0002s0270	6.00898	9.5622	8.90765	13.6829	1.64912	4.52506	4.25636	10.842	7.25322	7.71725	8.58599	11.2774	2.27834	9.26652	2.85293	34.93	36.9616	3.29906	11.3263	7.63717	10.5239	15.7432	9.29254	0	0	0	9.87233	13.9594	7.76249	16.2967	10.0671	13.801	12.9835	5.08121	7.13053	6.58037	30.5857	21.4702	65.473	20.7236	30.3589	18.7772	16.9559	43.8127
Mapoly0002s0271	34.4484	58.6448	67.6332	52.0483	9.85631	28.6838	30.2641	42.1859	46.383	42.2422	47.5705	30.2178	17.3429	42.7993	22.0033	53.0558	93.2674	25.1853	25.4071	31.8303	46.4723	32.6085	37.7178	21.7516	65.4795	64.4632	59.6459	43.1492	55.7045	53.4706	43.8001	57.3893	53.5589	35.3818	42.2403	32.5549	61.4972	56.5275	96.4136	32.3856	53.201	50.1953	31.1093	86.0258
Mapoly0002s0272	52.4952	65.4871	137.402	71.8956	19.3995	69.6811	87.7361	54.4609	66.0864	57.5326	58.7825	102.74	42.7297	73.6264	50.5637	85.788	51.5535	48.2935	46.0049	85.1541	42.462	66.5836	44.1937	39.5328	11.7707	44.8484	33.8428	35.0451	23.4819	59.6836	39.5498	128.165	135.954	106.607	142.953	88.103	46.396	48.9552	66.4913	123.365	71.0325	67.4117	97.2478	64.0173
Mapoly0002s0273	61.9033	41.128	26.2887	49.0533	56.7297	54.3373	49.5892	68.7228	64.2071	69.4734	52.5977	50.1108	27.6569	69.0443	84.4297	74.3006	27.0405	79.8582	84.2944	160.246	80.1791	87.2923	82.2419	22.7504	43.9292	35.9325	26.7831	31.5296	24.3907	28.9256	24.3234	132.683	137.701	70.9631	57.1427	41.2883	94.689	59.7828	83.0049	43.7813	74.0786	154.31	76.3183	75.4733
Mapoly0002s0274	32.4613	34.6482	7.43253	35.8076	57.4586	106.069	72.4849	53.9179	47.2724	51.4314	41.6324	52.8416	32.6895	22.713	47.019	42.1635	37.5586	38.4901	33.6738	12.1115	31.2043	43.0872	38.4246	79.3518	5.54588	37.8039	14.5339	28.388	8.42697	24.7417	24.881	49.5634	50.7804	79.4514	56.0024	52.7127	22.6866	39.4642	26.7138	56.0503	33.9564	23.9706	46.5193	16.1044
Mapoly0002s0275	25.3304	22.914	9.81471	28.9199	13.9448	46.8095	45.5908	33.7585	34.0905	29.8079	33.9208	35.9974	20.1956	22.2045	28.8888	30.5355	7.75439	32.6675	26.2759	9.61796	11.4352	24.2749	14.6	26.1551	1.78112	10.3892	13.9938	14.8963	10.9938	6.00223	18.2153	78.0732	78.8739	63.0363	46.557	51.1373	5.25315	23.3006	12.882	30.2452	21.39	13.4238	34.1212	10.1508
Mapoly0002s0276	0.397685	82.0941	328.528	2.07618	0.146719	0.921425	0.562916	0.214247	0.224994	0.122565	0.217684	0.0493869	0.313931	0.423557	0.197943	3.22327	0.882269	0.322263	0.196255	29.4924	0	12.5272	0.617361	0.352079	0.2648	9.47355	0.110322	0.0296629	0.042843	0.986744	0.124843	1.10399	0.8884	0.127183	0.712131	0.189812	2.74741	0.0520926	1.57248	0.307659	11.0397	0.638087	0.244908	140.041
Mapoly0002s0277	0.449029	18.5455	445.363	1.11029	1.3151	0.609989	0.639028	0.155564	0.143219	0.149271	0.121627	0.169945	0.313506	0.36526	0	0.543616	3.35421	0.730064	1.98532	85.1034	1.23889	73.5286	1.05574	0.806117	0	1.95721	0	0	0.139367	3.23131	0	1.1071	1.02989	0.297195	0.423045	0.424187	11.3998	0	2.29634	0.317702	38.0677	0.693871	0.210394	471.149
Mapoly0002s0278	117.086	246.705	61.9783	171.609	112.596	156.886	296.896	78.7803	71.0734	59.7844	69.2598	104.165	185.145	65.1992	59.8472	382.092	92.394	127.5	239.961	63.861	122.279	148.523	165.617	515.747	72.5762	116.533	23.5595	33.6704	21.6919	131.554	58.0426	137.735	165.749	198.703	234.2	136.059	86.5037	50.6322	167.152	62.7524	103.336	127.283	129.979	99.464
Mapoly0002s0279	0.515943	0.723201	0.256394	0.720542	0.427519	0.129174	0.575928	1.65394	0.768213	0.905434	0.760917	6.09957	1.73492	1.37848	1.27845	4.14045	0	3.90588	2.29615	0	4.3529	0	0	0	0	0	0.73558	1.1471	0	5.05617	1.07873	2.68564	3.63623	0.236878	0.292482	0.203151	4.86337	2.01717	3.15943	3.96381	5.90314	3.46818	2.73825	3.65505
Mapoly0002s0280	0.478118	1.13443	23.8734	0.409041	0.645983	2.025	7.64605	0.149247	0.111645	0.136239	0.0494812	0.119334	5.02269	0.559789	0	0.208126	5.20157	4.49754	1.53266	2.67796	0	1.38234	5.67888	1.59045	0	5.77749	0	0	0	0.210843	0	1.22027	1.10713	2.31275	0.508767	1.2942	6.14242	0	0.31987	0.487242	1.5657	0.266004	0.32285	14.4033
Mapoly0002s0281	0.291367	0.998148	13.3512	1.27067	0.100088	0.170217	0.227082	0.264583	0.365737	0.288211	0.344708	0.282905	0.124635	0.105087	0.294666	1.1703	3.00234	0.106612	0	2.29074	0	2.10134	0.612698	0.240247	0.920962	2.21104	0.0469077	0	0.041091	0.172318	0.038536	0.941614	1.06409	0.145225	0.236667	0.108021	1.74378	0.103396	1.44051	0.977054	1.64634	0.266633	0.0607638	15.954
Mapoly0002s0282	0.0572968	3.14019	20.5625	0.315477	0.408928	0.635144	0.372476	0.0575291	0.157984	0.145442	0.132316	0.245815	0.382762	0	0	1.96214	3.07218	0	0.482387	1.89594	0.901823	2.86248	1.5307	0.459877	0.378882	4.46634	0.116167	0.143775	0.0896587	0.705732	0	0.349138	0.409725	0.368107	0.457553	0.147327	4.60313	0.129695	0.301594	0.536062	1.87002	0.167228	0.38061	18.6393
Mapoly0002s0283	88.9109	157.627	229.277	90.7197	68.4395	111.824	114.877	65.2342	65.9938	65.1572	64.7833	97.0911	86.1002	90.2045	63.6853	71.6988	52.7843	54.3322	31.0165	70.6963	55.4941	37.3152	61.2758	82.1385	157.369	333.419	74.449	61.4685	38.6548	150.653	50.6766	72.8884	77.8554	53.9077	62.8471	56.0957	162.989	62.9043	78.7573	83.689	89.6822	100.707	66.9607	100.096
Mapoly0002s0284	27.0233	80.547	39.355	106.35	28.0853	99.5421	70.0683	24.6008	25.5924	24.1877	30.0909	96.6575	31.1502	7.68271	13.7932	108.997	111.987	34.3929	50.0913	80.4846	97.7155	22.8387	41.9454	60.1101	78.0982	104.447	8.08448	6.24968	3.11294	19.4348	5.11477	103.077	110.461	20.6703	57.3348	39.2752	28.3279	2.75845	85.1015	157.211	36.2535	23.3995	9.88202	30.9007
Mapoly0002s0285	28.1511	31.771	12.3785	31.0212	37.2468	42.5862	35.2713	22.7415	22.1807	23.004	21.2325	16.7241	31.8611	15.5713	17.0137	28.8233	23.2375	25.6705	45.6307	33.6579	22.5038	39.1052	39.7598	30.7368	34.7432	17.6026	33.2487	26.4297	22.4773	29.5571	22.484	45.0876	44.9645	40.6115	39.8628	34.5602	21.4605	20.7451	24.415	9.15226	21.1492	16.1901	21.1171	13.438
Mapoly0002s0286	0.552691	0.991274	0	0.441243	0.314855	0.187769	0.187582	0.83359	0	0	0.439447	0	0	0	0	0	7.88157	0	0	0	0	0	0	1.59681	21.1485	2.41123	0	0	0	0	0	1.76003	1.14121	0.0809483	0	0.0777653	0	0	0	0	0.73499	0	0	0
Mapoly0002s0287	5.6571	11.7013	0.0424879	4.51616	3.20726	3.78242	7.66333	6.33326	6.22728	7.42808	7.53335	3.70179	0	2.14908	0	6.20458	1.56288	0.540303	1.96464	0	3.67207	0	6.30165	3.16657	47.3726	16.9088	0	0	0	0.082111	0	35.9858	38.5061	1.73226	4.21607	2.61855	4.45564	2.11631	7.26218	5.94685	5.74098	0.512755	0.233451	3.72864
Mapoly0002s0288	14.7586	21.955	46.279	11.3738	14.5472	22.5872	14.1406	21.853	21.1839	20.0919	23.4449	11.1768	14.1071	12.6741	21.4101	13.017	8.38651	13.3178	15.3931	5.04475	11.3113	23.8097	16.6066	10.0749	6.90688	27.365	12.171	12.5392	9.93981	22.2893	7.18446	27.9493	26.488	24.6671	20.5624	18.2531	7.61684	10.6746	5.86299	7.00292	11.5908	12.0433	16.7893	17.7086
Mapoly0002s0289	4.65558	2.99892	3.6755	3.26896	21.0639	18.246	20.9156	5.82849	5.245	4.93426	5.76284	2.50671	14.6499	6.78796	4.92643	7.01637	14.2617	32.7657	34.8096	13.4373	11.5017	18.5005	76.2696	2.64394	6.92445	1.80345	10.8445	7.67295	13.8409	45.1357	8.60755	10.108	9.48331	7.04021	6.58582	6.25289	98.4338	4.44437	4.74181	9.29264	11.8117	5.37242	9.1216	3.58805
Mapoly0002s0290	47.2684	17.6355	4.90695	50.7057	44.7495	43.3227	117.844	26.0966	28.2189	30.4492	25.6198	77.2022	86.4706	29.5142	60.7315	53.0681	48.054	82.4602	40.1343	39.3359	15.2617	46.8889	45.4956	77.9046	25.5291	35.6955	1.54174	4.67246	10.6472	48.2784	6.86925	242.266	257.46	136.627	149.52	93.3504	85.8422	37.5251	99.655	282.296	134.892	93.6902	263.757	40.3229
Mapoly0002s0291	15.4029	16.4692	5.46277	28.9646	19.4964	30.7552	30.8818	17.2416	16.1521	15.7549	16.3576	14.9345	15.9529	18.6714	12.4936	40.1054	6.48177	20.4353	109.268	36.0485	26.3127	45.0123	38.7101	13.9483	8.8898	15.9579	3.79129	5.07193	46.5965	7.23314	10.6035	58.8829	65.3012	30.0373	22.94	27.2517	18.4005	15.2261	21.5433	30.9518	18.6539	20.9711	21.7169	10.1688
Mapoly0002s0292	4.50971	20.493	0.262566	11.185	14.8791	8.75427	3.44416	3.51979	2.78231	3.12126	3.53686	6.76342	2.74016	2.45205	3.14743	5.47121	0	10.4499	11.1633	127.325	9.39681	83.6082	86.8087	2.78911	0	2.24664	0	0	0	0.0845817	0	9.34594	11.3029	34.8581	45.3035	25.7897	8.47251	0.150583	4.72912	5.2456	10.7442	29.7067	7.77496	22.1078
Mapoly0002s0293	0.00958257	0.151469	0.181762	0.701083	0.0141845	0.0769673	0	0.0281421	0	0.0264479	0.0306896	0	0	0	0	0.408288	1.27652	0	0	0	0	0	9.71127	0.167273	0	23.4984	0	0	0	0.413851	0	0.0303128	0.04632	0.0502618	0.0504851	0.039536	12.7946	0	0.470642	0	0.972691	0	0	0.269956
Mapoly0002s0294	23.1395	32.8269	1.01382	35.9975	14.0988	20.4051	18.2416	23.1475	22.7768	22.6677	26.3695	13.1915	6.95216	16.1038	24.92	25.0467	1.58339	6.27386	16.0789	16.9877	21.3603	11.689	11.7122	10.5768	6.36594	5.20138	1.11285	0.467457	0.197868	0.245741	0.697499	42.2269	36.9961	24.6545	22.7258	32.6358	8.69373	23.4271	35.9347	13.5912	21.6168	14.2524	20.8348	21.9682
Mapoly0002s0295	51.7129	81.4418	81.2681	81.9651	40.6118	67.3409	50.7058	60.7115	58.9261	59.3329	55.7843	46.9868	29.2465	49.9521	49.5832	67.2653	29.403	38.7621	58.8197	57.0568	82.0663	47.7833	61.4082	29.0743	25.5699	42.7042	43.3123	40.9323	31.6751	32.4316	37.481	91.5531	89.9789	63.2073	63.5407	68.2646	50.837	37.5643	65.2557	33.0611	44.6248	44.2433	33.4109	57.4295
Mapoly0002s0296	30.6779	29.33	57.4428	26.2209	11.6044	36.1583	34.0704	40.0963	35.201	41.7808	35.767	20.9889	15.4324	22.6721	35.2008	40.1868	19.3975	18.7782	29.7787	22.4105	18.9418	42.4017	37.6454	17.2501	6.88375	13.2926	13.2791	14.5387	23.7128	14.0367	25.5346	68.0062	69.5395	40.3444	34.818	37.1564	11.2494	29.0802	23.1846	18.9095	28.2574	13.8772	41.0805	43.7186
Mapoly0002s0297	16.518	34.1117	61.6731	26.3085	10.6424	25.7008	16.3093	20.5569	21.028	20.9281	19.1666	12.8058	11.5658	19.6796	13.156	23.6931	11.4066	14.4034	15.008	30.6753	23.351	13.2273	8.38979	5.48684	11.1713	27.6037	19.3173	16.8339	18.1126	17.1646	14.9052	46.4563	46.7071	18.4288	19.1805	18.2604	9.50769	14.5994	22.484	7.83332	12.4655	8.92804	5.19417	27.0503
Mapoly0002s0298	0.0445258	0.0849647	0.124605	1.04925	0.121366	0.0666273	0.0762807	0.0200985	0.0471766	0.0652048	0.0934853	0.178902	0	0	0.789748	1.26063	10.1231	0	0	0	1.42966	0	2.44233	0.168551	0	3.53533	0	0	0	0	0.167195	0.0444233	0.0707612	0.0741716	0.0652865	0.0851583	13.9568	0	0.725889	0	0.315655	0	0.121807	0.555776
Mapoly0002s0299	12.7391	23.6193	15.9305	21.8132	10.579	23.184	16.155	14.9954	13.5326	13.2183	12.2468	9.19476	7.56938	11.2657	12.2224	23.3542	16.9036	8.80912	9.36671	6.56525	13.7432	16.2634	17.9646	10.3513	7.90903	9.31328	10.1683	17.5068	10.4675	2.76847	17.3564	43.4267	43.3655	29.6815	22.175	21.8078	26.1085	12.2402	19.6187	7.12275	15.0452	10.4256	18.5232	16.7785
Mapoly0002s0300	28.3947	51.7634	65.8976	31.3447	25.7541	38.4369	28.7163	19.2801	20.4773	16.639	18.2388	16.0754	22.6806	21.5719	16.8497	30.9165	56.1536	21.8398	25.7396	28.7042	29.3441	13.6926	15.2155	21.7907	132.866	95.4535	16.7855	16.1082	16.612	37.0861	15.5924	57.8924	62.6481	27.7858	32.8717	17.595	34.7422	9.88846	30.9177	20.099	19.4468	26.82	23.3134	31.8649
Mapoly0002s0301	0.047615	2.29803	9.91165	2.84607	0.114304	0.126663	0.118904	0.0479414	0.0255803	0.0174636	0.0462599	0.0701115	0	0	0	3.58801	16.9863	0	0	3.32062	1.16219	1.16273	10.98	0.769939	2.09707	4.91388	0	0.0729847	0	0.317576	0	0.105428	0.12892	0.0521878	0.158467	0.0365228	10.7857	0	1.81232	0.0479405	0.833517	0	0.0476295	2.42906
Mapoly0002s0302	33.1669	38.396	21.3131	38.0726	34.437	36.2982	37.2099	38.9001	37.8544	37.4482	30.5914	29.8991	17.692	21.4726	37.2266	27.6061	29.8172	21.2238	20.1095	41.0103	40.7514	23.6907	25.7615	19.2596	3.77293	8.65894	32.5882	34.4345	46.9517	5.52473	63.3416	72.469	72.3287	58.828	48.4173	54.517	31.7972	28.9351	44.5243	39.4179	36.1476	19.3345	31.4783	21.6227
Mapoly0002s0303	10.3187	14.8296	19.8783	12.2576	4.18715	17.3879	13.2519	13.7305	13.0484	12.1963	14.5234	7.84668	7.29675	18.324	8.56029	18.1903	11.4017	12.7982	15.3546	6.42707	8.02681	12.4379	14.0545	5.11519	9.80543	19.3384	23.6849	20.2723	16.4654	20.1534	12.8457	35.12	35.9401	24.666	18.6205	15.1838	6.0234	9.91199	9.99178	3.91846	9.07129	20.1739	6.977	11.7803
Mapoly0002s0304	1055.5	420.53	240.145	717.145	417.591	601.25	558.675	1069.76	1083.47	1118.25	1039.93	876.745	431.914	586.277	1051.93	456.926	115.019	141.771	129.76	94.1784	147.685	97.3094	92.6625	883.17	314.546	163.041	1218.57	1178.62	1214.68	121.411	1327.48	214.492	226.61	586.22	501.197	1028.6	193.143	925.354	433.739	537.725	535.618	404.587	422.439	223.688
Mapoly0002s0305	28.0626	56.7612	47.0532	65.9451	26.8044	44.8757	39.4156	33.4562	33.1268	32.5559	31.6058	25.3025	18.8868	23.7533	25.1475	55.3255	22.0969	19.9841	38.594	30.0276	48.9537	32.4646	35.7026	20.0847	11.3227	27.8773	20.3189	14.4221	11.0766	8.66663	16.2799	74.1214	75.8639	40.2228	49.9829	36.9767	35.1874	19.8658	46.9873	20.8262	29.9726	38.0915	36.5121	40.4077
Mapoly0002s0306	1.73517	5.86583	10.3471	5.62958	1.15027	2.51549	2.32756	2.48708	2.71719	2.59703	4.18175	2.43696	1.65878	3.22527	1.15844	6.45503	6.36778	0.24962	0.908211	2.97389	3.39507	1.63732	5.75885	1.11244	0.576902	10.7286	2.87352	2.20851	2.69232	8.02659	3.37126	7.05048	6.4625	2.85658	3.07052	2.47102	6.71692	1.7071	3.96912	1.94401	2.17435	2.43695	1.861	3.82075
Mapoly0002s0307	3.2968	8.85647	17.1738	8.15006	2.72839	4.32858	4.10002	3.39593	3.26677	3.4363	4.00053	2.6673	2.09528	3.47924	1.62357	8.28377	12.8106	0.348053	2.52525	9.11022	0	2.85049	8.04963	1.6792	14.9156	9.97366	2.46857	2.59545	2.815	5.22894	2.23321	8.05713	7.6484	4.28575	4.62016	3.7336	26.321	1.53796	5.96525	2.82488	4.02188	2.97457	2.60597	6.16232
Mapoly0002s0308	81.6259	105.895	90.5458	84.4077	49.5416	75.7812	54.5943	77.2589	80.3528	73.6069	73.6774	48.9915	32.6617	73.9332	62.481	72.3461	35.4088	33.855	57.1374	75.2264	76.5964	58.0777	91.398	26.6355	74.4795	105.807	91.9326	53.9347	88.6771	94.8368	41.1422	105.816	98.6099	66.6066	57.3017	63.2039	90.3296	63.1458	88.6101	38.3958	65.9167	68.5541	43.0262	72.8208
Mapoly0002s0309	32.7038	65.5152	109.906	48.4957	41.3304	50.1141	41.8074	28.7397	26.6324	25.8481	26.5641	13.1588	14.7462	28.4744	20.7733	79.4115	31.9472	27.5339	90.2861	80.0047	59.7221	45.2814	90.9452	0.58758	0.55264	2.50682	22.606	19.5468	18.183	66.6	13.0644	67.4823	65.7036	57.5719	50.3819	39.6547	125.423	27.2421	69.9814	28.086	43.2272	41.7836	42.4623	87.6722
Mapoly0002s0310	0.728064	58.0532	386.26	1.52337	1.09511	0.834885	2.83704	0.391126	0.273166	0.301419	0.238109	0	1.6753	0	0.452482	1.13332	18.2585	1.14148	0	34.4911	4.58994	32.7519	3.40091	29.3849	61.9977	104.104	0.177475	0.812349	2.07408	8.00589	0.24283	2.64061	2.14797	0.561342	1.20315	0.365315	13.3463	0.535761	0.730374	0.699003	24.7268	1.91833	0.469543	279.274
Mapoly0002s0311	5.03326	11.4397	34.5453	14.068	2.20141	5.24944	5.9676	8.25507	8.61301	8.18412	12.0563	6.75657	4.94671	11.5699	6.91034	8.03261	8.47779	1.72332	3.14051	7.76236	9.12368	4.39883	11.5791	2.18205	7.26112	5.67483	9.37886	7.1128	12.9904	23.5949	3.78278	41.5483	41.0861	4.78888	10.2152	7.87581	22.6214	9.69866	8.23499	4.68099	10.0806	10.7017	4.71001	13.4161
Mapoly0002s0312	118.217	119.467	68.6568	124.046	59.3312	106.25	81.1831	174.797	187.108	181.987	206.366	138.038	73.8641	167.571	124.182	82.7169	30.3146	75.4954	60.3753	57.6137	92.1128	43.4759	188.492	85.4267	106.757	122.714	247.109	199.336	113.749	20.1462	198.807	120.365	122.338	96.1855	129.383	129.573	182.518	157.25	101.231	81.8939	96.4978	57.957	41.6997	60.7378
Mapoly0002s0313	35.7671	50.7025	55.9042	31.1262	22.4434	35.4235	32.7412	39.7095	40.8087	42.2791	42.2816	29.1293	22.9091	51.8067	28.5145	33.4518	33.9213	25.7514	28.8843	52.8554	45.6256	21.1079	55.3354	12.8503	52.2285	115.66	69.0739	47.9565	50.6358	84.0323	27.6252	80.9084	77.9156	26.44	24.2397	22.3899	82.064	45.2883	45.3384	29.1933	43.4705	48.1149	21.1533	47.0955
Mapoly0002s0314	2.86953	8.81284	39.8094	3.5424	2.49022	6.36954	6.71174	2.42858	3.04545	1.95634	2.345	2.51812	3.72392	6.02362	1.64298	6.148	6.61048	3.06401	6.97659	14.2555	0	15.423	2.48194	4.3965	12.1882	9.83505	2.50132	2.72478	1.87843	5.91477	2.75521	8.34743	9.88156	7.06367	8.92587	5.722	1.17013	1.05603	6.2329	2.5103	3.13369	2.05992	1.98579	20.7237
Mapoly0002s0315	4.01787	9.21515	13.3514	15.5629	11.6829	10.077	13.3007	4.75133	3.3692	8.19505	3.67828	18.7722	12.9027	13.0214	19.9385	42.0872	18.8963	0	0	0	0	2.51612	0	27.092	1.451	3.74152	15.5441	10.117	12.0977	4.96361	14.3585	19.455	32.8262	15.712	17.0092	13.9982	10.759	11.4408	3.87691e-05	2.44233e-05	4.46733	0.346798	0.116804	11.3377
Mapoly0002s0316	50.0354	47.2313	25.9413	49.3763	43.4957	46.2155	41.9972	37.7056	38.6502	37.4467	29.0927	43.4208	26.6065	26.0222	31.0698	48.4212	40.0612	17.0478	20.6237	66.6489	45.1119	18.897	42.7568	37.6164	22.6045	61.8655	15.0974	17.7072	7.58234	7.54992	19.024	101.624	96.3936	30.6651	38.1368	36.2291	66.6759	35.9268	48.3726	34.9432	38.4395	29.7606	46.9303	24.9321
Mapoly0002s0317	9.71104	40.4831	0.452238	25.6498	102.766	132.504	351.886	15.5525	14.6589	12.1887	15.3895	29.1135	126.811	145.473	24.8686	278.586	18.227	837.47	537.902	1336.76	884.608	1102.74	1017.17	68.2706	92.935	11.6597	9.78784	7.34033	26.1026	474.879	14.1698	31.0208	32.6903	131.581	69.2489	38.5179	133.836	10.5887	16.0818	153.874	71.0497	8.03178	10.1544	6.76001
Mapoly0002s0318	3.40704	4.25926	0.0814703	4.38459	1.48278	2.83742	2.85607	2.04815	2.07746	1.26841	1.23048	1.15707	0.41204	3.95757	2.68602	6.4252	11.9856	1.79834	1.30431	2.56711	3.66236	0.589045	13.5211	2.31156	0.508045	4.29826	4.37226	3.74733	0.284073	11.0109	3.75639	1.56535	1.42237	1.99555	3.30529	1.89511	30.4507	0.530079	12.1318	0.938845	3.82346	3.18959	1.96891	1.53426
Mapoly0002s0319	0.268194	1.86334	17.412	1.30136	0.314729	0.661637	0.493993	0.517751	0.537557	0.332389	0.499988	0.34123	0.21912	0.383902	1.43284	2.28582	1.7582	0.383252	1.38886	8.20368	2.60068	6.275	1.10895	0.384163	0.516542	7.0125	0.674545	0.230595	0.151211	1.12893	0	0.832068	1.06461	0.768098	0.601602	0.434485	1.95779	0.377018	0.438846	0.333865	2.86293	0.850725	0.552677	24.6888
Mapoly0002s0320	21.1006	30.3185	26.3015	28.9291	17.2799	28.4842	23.4853	26.5938	23.269	24.9524	23.1079	12.4934	11.9784	27.9993	18.5816	24.5461	15.5173	23.8529	26.5734	27.6143	25.1958	19.1948	22.2829	6.68783	13.9855	26.1181	32.5691	21.273	15.1737	45.0351	14.4034	43.5598	42.2103	29.0125	24.3675	27.1709	19.0906	19.734	27.7518	10.9711	19.0886	27.31	9.31765	20.288
Mapoly0002s0321	7.69142	14.6061	13.7172	10.7799	4.72925	10.0435	10.1512	10.6262	10.0438	10.0052	10.0893	7.83054	6.69476	10.5085	6.44825	15.3779	7.59907	4.44196	6.07713	6.43403	8.64344	6.7708	32.4079	2.07144	1.37828	8.16096	9.66946	6.88204	6.30216	12.8659	8.86898	23.2898	23.0284	13.0128	11.9884	12.4019	33.0416	5.16792	9.22821	5.83058	8.33631	6.81261	6.07163	7.59901
Mapoly0002s0322	0.034191	7.50244	0.069773	1.37146	0.039491	0	0.140225	0.0598567	0.0611257	0.109758	0	0	0	0	0	0.814018	0	11.4733	50.0426	7.37567	154.072	1.69493	0	0	0	0.707768	0	0	0	0	0	0.19271	0	0.646448	28.1421	4.65829	0.321426	0	3.73389	0	0	0	0	0
Mapoly0002s0323	0.280738	3.38283	9.06509	0.563493	0.356755	0.402157	0.199141	0.799957	1.09296	0.834594	0.917533	0.0414863	0	6.76297	0	0	0	2.01074	0	0	0	0.273295	5.02119	0	0	0	1.72374	0	0	9.26889	0.845743	0.278322	0.242402	0.360361	0.248214	0.696743	11.2276	0	0	0	1.08466	0	0	8.96646
Mapoly0002s0324	2.10005	17.7222	54.9744	5.05605	3.11044	5.67969	3.72154	3.60572	3.54256	3.33047	3.87427	1.29705	1.13224	3.31976	0.454377	11.9351	9.65625	8.47529	15.5912	16.3355	9.99071	6.7789	26.0066	1.38921	8.08574	21.3223	2.87165	1.45389	0.633725	39.4626	1.45117	5.26266	6.26088	1.22926	1.3343	2.19412	52.1342	0.956548	7.78378	0.776632	6.13536	0.385426	0.350949	31.9322
Mapoly0002s0325	2.30143	2.26728	2.26002	3.78097	2.4219	3.31604	1.88424	1.65671	1.57402	1.84974	1.73938	1.94897	0.424281	0.37103	1.73114	2.20893	14.0436	1.4827	3.35947	3.52704	5.0317	2.42798	5.36108	1.26452	0.212191	1.87388	2.69189	1.8259	1.95456	4.04876	1.95427	6.76658	6.93152	3.20025	2.14665	2.68293	3.67397	0.911023	2.75677	1.50596	2.42112	1.52708	2.13699	2.55621
Mapoly0002s0326	44.2843	59.8835	50.4295	43.76	16.0032	41.4454	35.4418	56.24	58.2664	54.4807	56.3325	30.9671	22.4132	98.7429	27.8823	37.443	21.0636	15.3136	17.9183	21.4049	25.9508	22.1063	27.4144	12.4861	40.0073	58.0965	112.699	80.5319	78.2803	47.8018	60.0996	106.487	93.9616	35.3213	30.7966	37.7527	22.1168	46.0183	48.9383	23.0965	42.0504	75.8189	16.9369	33.165
Mapoly0002s0327	15.7487	25.595	29.8685	20.7725	12.2891	22.3536	19.8748	20.3658	19.251	19.5038	18.7034	12.2534	9.16874	22.8235	18.6025	21.6034	12.9996	15.58	19.4425	19.9068	17.2001	19.2823	23.3322	8.80881	22.5909	33.2089	19.8298	14.5123	15.856	35.0127	11.0642	40.8804	42.3115	27.6383	23.1842	22.8985	22.4513	13.6225	17.855	9.39681	15.9576	18.6967	9.22505	23.6425
Mapoly0002s0328	0.166708	0.133282	0.861764	0.0526992	0.0271526	0.0565777	0	0.412906	0.280171	0.384189	0.171045	0.25301	0	0	1.52325	0	0.610215	0	0	0	0	0	0	0	0.065259	0.124325	0.163767	0.195923	0.58866	1.42613	0.191689	0.470603	0.412591	0.0638641	0.137876	0.116336	0.651464	0	0	0.788473	0.10153	0	0.938782	1.2531
Mapoly0002s0329	3.56535	0.938361	13.7814	0.168786	0	0.482383	0	6.82457	5.80318	7.9648	9.59852	10.2962	0	2.00114	16.7023	0	1.92891	0	0	8.82499	0	3.03442	0	0	0	0.13273	0	0.808897	0	0.251781	0	2.02129	1.42605	0.412318	0.473574	0.508865	0.586643	0.982136	0	1.15681	1.86946	0.638524	16.0505	16.7332
Mapoly0002s0330	74.0195	4.96428	4.23032	11.5428	29.452	45.4917	31.7917	144.269	135.437	141.287	151.078	80.6566	8.54967	105.94	214.689	10.7149	8.77126	29.2193	6.40212	16.0674	5.34166	21.1992	44.7456	6.6449	4.27008	1.06661	61.672	48.8766	113.752	473.918	79.5396	143.459	149.357	54.7447	78.0438	88.359	177.065	128.186	8.2957	81.116	117.25	59.5468	242.561	8.6719
Mapoly0002s0331	7.09028	2.0456	0.204479	1.56794	4.74384	11.4133	7.47198	2.93483	2.52693	2.77091	1.82769	3.47135	5.14256	5.25138	0.272374	5.42397	1.01491	18.1533	34.5776	2.09173	0	5.75872	1.69057	7.74369	14.8172	35.5828	2.89181	3.61954	0	0	1.41355	6.40663	7.60657	4.24546	15.1281	7.9038	0.789152	0.57338	0.16671	0.507819	5.00465	0.554485	3.78516	4.01671
Mapoly0002s0332	78.2271	67.6188	55.6041	74.6155	51.1154	92.6945	104.648	99.0915	93.576	97.3466	93.1339	69.4496	46.0532	118.97	58.0241	62.1934	46.3592	40.5715	43.1937	57.2259	49.9032	48.1371	70.8468	52.7816	118.222	86.7975	104.11	90.3158	133.299	104.749	98.9997	141.575	138.251	104.04	76.6451	102.291	90.5568	65.5119	61.9087	49.316	65.165	65.2038	46.4162	41.6869
Mapoly0002s0333	43.4579	54.2929	43.8691	43.4513	18.0486	71.9934	64.8301	42.0928	45.9392	43.4288	43.6678	34.0003	30.2608	57.5248	33.3097	58.9967	52.2668	47.0831	40.5337	47.9576	48.784	69.8664	77.6947	17.8026	56.6459	41.728	56.4838	42.248	41.7276	102.434	31.6763	82.7205	83.1836	70.2045	64.451	44.7572	30.8644	33.2882	40.3836	26.0038	45.1651	89.7447	26.7148	32.8171
Mapoly0002s0334	0.088301	0.685559	0	0.715101	0	0.0595843	0	0	0	0	0	0	0	0	0	1.08511	0	0	0	0	4.54014	0	0	0	0	0	0	0	0	0	0	0	0.0597927	0.708779	0.584863	0.30305	0	0	0	0	0	0	0	0
Mapoly0002s0335	5.63127	7.52407	6.68151	14.9441	8.02965	8.65495	11.0104	1.84452	1.59782	1.47186	1.27116	0.477255	3.60144	3.08152	1.91535	14.5422	15.5998	10.1787	11.9433	27.7925	8.61641	6.65667	7.38646	8.79106	1.57448	13.0253	0	0.25888	0.170081	0.210436	0	30.1784	29.3249	8.66826	13.8492	5.71138	8.29766	0.25197	7.0474	4.01557	5.64836	5.36075	7.3797	8.60551
Mapoly0002s0336	293.068	147.061	67.6001	842.326	2536.36	877.297	569.139	35.795	28.9993	37.2263	25.4183	136.667	103.85	15.3361	123.49	43.5221	120.124	770.048	723.675	517.635	146.544	578.913	212.198	192.258	6.14371	54.1665	0.549333	0.806135	4.06141	0.536601	5.36002	1209.7	1349.08	323.955	572.208	447.116	101.568	1.12669	92.1263	552.654	650.709	486.202	616.707	181.601
Mapoly0002s0337	19.0885	8.74979	0.0825489	12.2118	34.4774	21.7417	76.1491	29.0029	27.8371	25.5955	33.8745	12.8586	6.55316	60.7717	34.1008	15.4781	2.9785	26.0164	16.6174	34.0862	9.01102	100.231	17.0177	11.5701	0.781611	13.1763	34.8028	33.4786	45.9126	1.00354	44.0175	41.4202	44.1145	160.727	39.2547	71.6522	1.91845	20.4614	7.02542	15.2344	28.1511	15.3071	34.5073	9.51562
Mapoly0002s0338	77.4833	75.7901	75.7294	66.3885	33.2565	71.2337	67.4149	89.7656	83.7729	92.9519	93.828	43.8597	30.4227	158.094	67.4608	70.33	37.4813	51.8939	44.0917	93.9098	54.1051	77.8758	91.7567	29.0186	64.1766	123.517	120.416	100.337	109.175	256.827	37.464	109.131	101.105	74.6188	53.7128	66.0263	103.393	97.9059	75.3199	28.9411	91.5242	237.295	44.4208	91.1665
Mapoly0002s0339	0	0.248025	0.118226	0.883454	0.0334577	0.0893457	0	0	0	0	0	0	0	0	0	0.672864	29.8322	0	0	0	0	1.42072	0	0	0.0343307	8.96377	0	0	0.613924	0.501235	0	0	0.090511	0	0.135147	0.0343735	0	0	0.515021	0	0.167661	0	0	0
Mapoly0002s0340	18.3873	31.2987	20.1394	23.189	20.2806	50.1923	30.6592	19.1586	19.567	17.1349	18.9132	16.6105	12.0482	17.0398	17.0954	32.0476	54.033	41.7877	39.4047	48.0402	36.0849	62.29	77.6148	25.8143	11.6734	22.9316	14.9005	11.5433	15.0148	101.493	11.3841	50.7159	52.7522	56.3543	48.4446	33.428	82.4576	17.3743	24.2774	23.0232	29.1519	31.203	38.5606	43.616
Mapoly0002s0341	0.202046	0.413374	0.59113	0.103502	0	0.312048	0	0	0.283774	0.13325	0	0	0	0	0	0	2.9766	0	0	0	0	0	19.4282	0	0	0	0	0	9.84276	3.92081	2.06667	0.214066	0	0.0566607	0.29505	0.278789	34.9368	0	1.76147	0	1.1332	0.96069	0	0
Mapoly0002s0342	40.7551	40.2968	5.04004	52.3203	45.901	64.6459	54.6478	33.8853	31.5269	30.1112	32.1859	23.7557	28.7832	26.4689	24.4191	68.1069	74.1882	58.3755	61.2178	80.2633	58.3207	61.3838	100.839	42.4138	25.9481	52.4652	22.9444	19.7072	27.7754	11.9452	29.9186	81.8134	83.2263	81.3729	80.9505	70.1214	74.3389	27.6832	58.9121	35.1379	46.9783	68.1009	59.4722	24.1998
Mapoly0002s0343	60.6936	97.7809	109.695	103.188	44.4365	41.9436	45.1322	44.9209	39.8149	43.073	41.8061	53.2961	49.747	71.8431	42.0975	72.3232	83.3214	31.799	40.9106	75.5284	83.238	47.278	60.0956	85.6977	121.374	239.296	44.2873	30.6	40.9517	50.6861	26.8028	113.13	111.602	55.2843	57.9043	63.1606	48.1004	32.8715	75.7633	23.34	41.3535	65.7273	41.7281	58.6732
Mapoly0002s0344	31.9207	9.99287	0.153557	11.6051	5.57512	12.7259	14.004	33.1758	25.4928	36.0385	19.2413	21.6486	3.84958	10.5786	19.2308	5.51846	0	40.8473	81.2634	60.9135	99.2764	29.9617	79.0745	8.41244	0.0317961	4.79011	0.386798	0.424457	0.205493	0	0	57.4345	56.9738	59.9055	266.487	169.993	2.53122	0	12.7019	11.4861	10.2276	13.048	13.0693	6.08311
Mapoly0002s0345	0.474825	42.1558	0.132151	39.6321	0.257408	4.16487	0.787858	0.110645	0.180674	0.145147	0.111321	0	0.162092	1.73389	0	53.1928	3.09492	10.2419	81.2041	24.9194	53.7545	17.2696	24.4059	0	0	2.62319	0	0	0	0	0	0.469207	0.45919	2.50356	21.4801	2.8603	0.321965	0	29.9346	0.657487	3.67962	0.172976	0.65298	10.1844
Mapoly0002s0346	29.0569	146.68	0.159492	126.262	74.5357	91.8793	48.5498	18.9583	20.487	18.1976	22.3565	22.6164	25.1041	29.6691	15.2718	207.221	21.1825	98.3428	351.642	214.293	302.112	86.2729	113.167	30.2903	39.8734	21.9437	0	0	0	1.31652	0	78.5505	84.368	93.5834	177.961	106.289	18.568	2.19171	117.402	29.4358	43.4451	32.1827	46.3346	25.5024
Mapoly0003s0001	16.6678	12.5751	10.1521	14.5521	6.64659	16.6166	13.1827	25.3372	24.8116	23.4626	24.4934	10.6889	7.34513	27.5105	16.1947	15.1198	7.31535	8.75103	11.7877	15.4244	7.7698	11.8625	18.6252	5.5171	5.23936	8.29493	26.0046	24.9362	44.8458	9.64944	29.7217	40.9671	40.9998	14.855	13.9431	15.9563	10.7829	18.9925	11.841	9.19134	12.5095	13.7375	9.3585	8.88538
Mapoly0003s0002	11.5339	2.49876	1.05194	1.87034	3.96625	4.4102	7.87653	10.4455	9.47868	9.08203	8.4271	6.38164	5.86842	17.3714	11.8197	1.09572	3.41292	3.54536	2.14695	3.51765	0	1.45267	4.26496	3.45883	0.164078	1.21085	0.702573	1.88663	0.226173	0.257281	0	19.215	17.4296	14.6476	5.532	6.06485	1.41579	7.08847	2.69195	2.81867	5.05076	3.35811	8.31883	1.25475
Mapoly0003s0003	31.1157	6.50381	0.231101	2.14919	31.5217	54.9726	117.152	23.0616	23.5024	24.8141	28.0534	29.5411	98.5922	61.5091	48.1113	1.94218	12.8876	92.9373	85.7291	1.22577	0	7.59673	37.4749	59.1161	0	0.712793	43.7806	57.2621	4.05872	0.072532	135.019	100.631	95.4429	58.5373	34.5315	23.4439	87.946	141.415	1.49018	53.885	50.6229	34.4571	53.6223	4.28177
Mapoly0003s0004	0	0.0275794	2.32919	0.111869	0.0108978	0.058203	0.0345855	0.0261858	0	0	0.0171425	0	0.0783004	0	0	0	0.942685	0.271482	0	1.94003	0	0.44507	0	0.109801	0	0	0	0	0	0	0.242786	0.028762	0.0749187	0.0541659	0.0247992	0.0106986	0.649885	0	0	0.235176	0.201509	0.256779	0	1.68235
Mapoly0003s0005	27.838	36.0489	3.70899	33.7541	17.3703	44.4972	37.641	15.3523	13.9547	15.5566	14.5357	16.0695	16.5694	10.5571	10.9578	22.9914	29.9107	12.0789	30.1933	12.2318	20.5269	16.1866	7.48435	17.0313	8.15628	21.553	0.294517	0.0890383	0.232616	0.441356	0.436295	39.6635	43.3287	58.081	55.5233	44.5586	2.82596	2.403	20.9974	7.43568	13.6352	11.3121	19.1106	11.8599
Mapoly0003s0006	0.0195354	0.35058	0.0463268	0.256027	0.0981223	0.34259	0.176125	0.032688	0	0	0	0	0.154881	0	0	0	0	4.04648	10.2826	1.30251	0	1.94243	0	0	0	1.36459	0	0	0	0	0	0.0273026	0.028447	2.14017	2.13589	0.231934	0.497919	0	0	0	0	0	0.159458	0.364975
Mapoly0003s0007	23.8653	17.6266	21.5311	15.3876	18.3593	29.8421	27.5129	28.7136	23.5779	26.771	27.1124	19.521	19.3607	31.6739	27.6336	17.4181	18.2315	16.5351	31.245	14.7554	17.5429	27.085	55.7641	9.21261	4.78605	13.3193	12.9545	12.1385	21.8795	32.8397	13.103	72.7138	71.0587	22.9152	23.4425	28.4689	45.2728	22.6593	13.1828	12.9786	21.8246	46.4418	30.45	19.6478
Mapoly0003s0008	28.6166	40.0274	33.2066	36.048	21.605	43.6371	28.1557	24.8691	25.9174	22.5327	25.0487	22.9476	18.4828	25.6084	21.2054	28.1809	11.1856	11.1771	18.3047	14.5825	6.11883	22.4384	12.512	26.7188	26.004	41.1097	35.5141	22.4159	10.8069	4.28292	18.9421	55.827	54.696	28.5525	29.5504	25.435	24.248	21.6105	47.8243	16.2094	31.3368	17.9292	20.4654	97.6112
Mapoly0003s0009	18.5637	53.6486	125.389	27.4513	6.06511	23.6426	19.6969	20.3422	20.5176	19.3752	18.824	11.6532	9.70023	29.9014	9.04773	30.2624	46.3269	14.7394	21.2305	36.4311	32.1361	23.7061	33.7078	11.3263	53.3837	109.098	33.2356	20.4063	19.1927	33.4759	12.6583	52.0501	50.525	25.1901	30.2999	23.9575	39.1214	28.5701	41.2908	17.5119	32.1108	38.1538	8.4633	117.242
Mapoly0003s0010	4.96768	12.1265	95.94	6.97107	6.07117	8.29924	8.13941	5.6892	3.89004	3.93859	3.85496	3.32205	6.00615	5.25542	2.45199	12.851	11.6182	4.12428	5.43621	36.5654	6.36145	44.8176	7.59256	3.00854	1.12656	6.26384	2.50425	3.79988	2.80121	16.6724	1.9788	19.2017	21.2381	11.4854	13.4559	10.4898	8.44722	4.42413	6.00745	5.22372	17.0768	7.96251	4.64819	143.603
Mapoly0003s0011	0.125013	2.01654	4.17211	1.39823	0.142085	0.995435	0.216442	0.143892	0.0603893	0.131926	0.190592	0	0	0	0	1.0118	16.3581	2.55022	4.5011	2.99618	4.26496	2.06659	11.323	0.95651	0.827993	22.5946	0	0.113512	0	0	0	0.0579173	0.431917	0.418914	0.579304	0.288214	0.396507	0	0.772223	0.775316	0.501915	0	0	3.12603
Mapoly0003s0012	0	0	2.04939	1.18651	0	0	0	0	0	0	0	0	0	0	0	0	0	0	0	0	0	0	0	0	0	0	0	0	0	0	0	0.445512	0	0	0.84133	0.468302	0	0	0	0	0	0	0	4.73734
Mapoly0003s0013	120.333	227.139	325.567	134.947	48.8111	82.2552	68.0745	125.278	120.729	121.756	120.125	61.3083	20.2839	108.106	98.7838	73.7635	28.0222	25.9761	34.6136	44.6775	60.8079	26.4924	27.494	63.1559	84.4766	60.3481	83.904	36.8497	0.34289	0.453634	22.2726	86.185	82.2037	110.95	108.61	174.075	31.025	146.923	258.926	108.604	143.301	110.659	63.9168	349.936
Mapoly0003s0014	0.17422	0.968225	4.4212	0.417691	0.123243	0.126205	0.115169	0	0	0.129966	0.234857	0	0	0	2.48916	0	2.62803	0	0	0	0	0	0	0	0	0.341203	0	0	0	0	0	0.0964977	0.211752	0.0491183	0.176434	0.047187	0	1.32758	0	1.55586	2.01957	0.864745	2.33009	9.95777
Mapoly0003s0015	13.3521	30.5043	58.4338	18.4014	2.56672	11.3222	8.06559	13.3969	14.531	11.5617	14.5921	9.75677	4.94745	17.4249	10.4775	16.0336	2.7384	6.5195	11.3053	9.87911	8.05497	6.79958	8.55594	3.40924	3.16244	35.115	28.597	22.687	24.3488	2.66597	33.1277	19.1556	19.4102	15.1547	15.1863	21.3656	16.8638	16.9775	20.4206	6.25439	12.5555	7.01627	8.77007	34.3702
Mapoly0003s0016	0.039603	0.0594963	0.0969045	0	0.044811	0	0.054026	0	0	0	0	0	0	0	0	0	0	0	0	0	0	0	14.2506	0	0	8.29197	0.871653	0	0	0	0	0	0	0.0425253	0.019891	0	7.85243	0	0	0	0.472633	0	0	0
Mapoly0003s0017	9.63943	12.2627	19.5048	13.7498	14.5352	21.4343	30.1103	7.81812	8.11914	7.5633	7.98079	16.9796	15.7593	9.75808	7.14166	23.9216	15.3507	28.1017	28.9238	35.9986	31.5425	38.2497	34.4172	20.3558	3.95307	14.8921	14.7814	13.1397	18.0916	38.1638	18.0521	45.5579	50.4672	26.5409	22.7958	15.5232	16.6551	7.12834	11.0006	23.494	13.4745	16.1264	17.8003	22.8173
Mapoly0003s0018	44.5598	112.884	120.146	97.7315	70.3226	97.9287	134.515	49.3981	44.7486	48.5669	43.0257	60.0435	82.2105	85.7722	58.7453	170.55	106.311	111.381	189.231	163.808	153.568	154.175	147.203	90.2884	67.6344	134.875	44.9858	46.085	42.4165	268.387	39.2222	139.138	155.821	78.8963	94.1794	52.7373	128.749	36.7346	88.5392	54.1124	75.6631	60.8277	48.9278	87.2902
Mapoly0003s0019	15.8593	24.529	27.2336	24.4911	18.056	25.7057	25.2365	18.1322	15.3656	15.8384	14.2639	14.5182	19.0561	21.9821	17.1772	35.4953	11.3131	30.7286	44.2314	28.2401	22.9942	44.4817	49.9885	0.330224	0.134582	2.37714	15.5428	12.612	17.3799	77.8759	14.0951	60.3422	58.3954	28.4766	27.8494	24.2663	52.7476	20.6557	33.2106	22.0863	26.7031	19.6985	19.6044	32.1849
Mapoly0003s0020	17.0697	48.3115	98.7493	26.6337	9.09261	36.1396	21.177	21.5653	21.54	22.0769	21.7173	10.9625	9.52247	27.4907	8.44588	81.6974	20.4147	18.4454	20.3754	19.1062	25.367	32.7152	27.359	5.72743	16.4378	25.0175	24.241	17.4274	12.7467	31.0039	10.6781	38.9452	37.4523	31.9147	24.9353	17.995	10.7813	15.0592	29.5122	9.37508	20.2657	24.3299	6.12709	53.8908
Mapoly0003s0021	11.9091	17.2001	23.9181	15.0121	12.3278	17.5071	17.2601	12.0162	10.891	11.9001	11.0732	8.8616	10.667	25.5899	10.0735	37.1489	21.4018	7.4191	6.73637	5.15181	21.0021	11.6511	12.4993	4.1138	1.40991	15.1749	16.6291	16.1637	13.5072	46.959	4.98341	26.5184	24.3957	13.3769	11.1006	8.38365	20.2864	6.81611	9.51402	7.69108	9.02539	20.6045	6.13204	14.0507
Mapoly0003s0022	41.7431	89.3823	179.56	67.7621	30.4654	63.227	49.6231	52.5438	51.3676	55.8306	54.3815	31.5363	18.2251	64.0048	32.7891	80.5665	40.622	45.4421	54.8346	69.2045	58.6656	66.8223	77.7882	7.57622	20.2225	14.9868	39.4994	33.7624	58.5714	84.3455	38.3835	114.265	126.932	89.5309	75.9223	73.2741	65.6626	45.6913	72.2662	36.9316	64.0926	76.8208	48.9464	149.366
Mapoly0003s0023	27.5488	107.415	221.674	63.2267	48.5628	89.7199	102.096	41.2101	36.9403	40.2635	44.1802	29.3032	50.94	26.5194	30.5077	143.172	110.956	47.4961	64.4363	129.599	68.5754	71.2389	59.893	36.7802	20.0883	25.1115	32.2356	25.5406	25.4399	63.5752	26.4673	164.221	175.776	50.7137	53.081	44.1513	10.3297	19.0914	40.1731	41.1094	38.0673	19.8612	31.1523	87.5
Mapoly0003s0024	0.825281	15.0819	16.0378	2.36432	3.85787	5.3062	8.98356	0.332487	0.325989	0.548126	0.139076	0.194917	5.70689	1.26064	0.390747	3.44621	31.9952	15.466	8.04333	4.05424	4.66211	9.67065	165.57	0.0833658	0	5.28515	0.181701	0.901038	1.71934	43.541	0.78306	0.326713	0.392932	0.906176	0.707213	1.43651	329.139	0.208204	2.1736	0	13.1427	0.668579	0.977942	12.6379
Mapoly0003s0025	7.26387	13.7174	17.6819	10.9346	10.7176	28.7012	15.0208	7.57719	8.5286	8.08678	8.34442	10.581	7.79476	13.919	4.60241	15.3107	28.2526	13.0975	11.1054	14.5554	4.94497	14.7885	13.4435	4.99533	7.86796	41.2897	18.1431	8.22067	11.0566	38.0231	10.2347	35.1041	35.7395	18.9556	13.7095	12.4456	16.9084	6.69656	9.27929	8.91735	13.3011	10.1042	7.19031	10.266
Mapoly0003s0026	0	0	0.155882	0	0	0	0	0	0	0	0	0	0	0	0	0	0	0	0	0	0	0	3.09725	0	0	3.54257	0	0	0	0.281101	0	0	0	0	0	0	5.19076	0	0	0	0	0	0	0
Mapoly0003s0027	0.0359303	0.096817	0	0	0	0	0.0386193	0	0	0.173706	0	0	0	0	0	0	0.5705	0	0	0	0	1.22918	0	0.0866459	0	0	0	0	0	0	0	0.118565	0	0.0462253	0	0.0726983	0	0	1.08511	0	0.624914	0	0	1.35081
Mapoly0003s0028	7.17293	20.3807	12.081	15.9157	2.59458	6.80218	5.90179	9.12247	5.26084	6.49206	4.2293	5.10894	0.241745	2.02817	4.33123	23.8732	8.83952	13.5424	21.5709	34.7354	28.4472	26.4339	15.9463	0.0743052	0.0327826	0.249969	4.67872	2.20254	2.53829	1.13308	1.65229	12.7032	12.1141	12.9159	11.1074	14.9861	74.0016	56.3252	196.347	51.7814	97.0285	83.4616	96.7638	158.572
Mapoly0003s0029	46.3617	76.3584	57.2231	80.7951	28.3493	72.3386	64.1749	56.7328	57.8395	57.7867	58.9129	48.2739	31.0453	63.1199	52.4998	104.773	69.5249	72.5411	77.5399	59.3997	52.4019	68.701	76.053	70.3633	52.3527	72.4633	54.6255	32.9215	42.9622	40.2258	33.6071	116.006	116.937	88.0821	73.1074	70.5349	52.5611	52.8594	94.8024	42.9204	62.2972	60.0428	58.8974	64.3981
Mapoly0003s0030	0.204587	2.20478	2.59973	3.83311	0.743589	0.872314	0.523338	0.43807	0.640598	0.28292	0.35337	0.601235	0.331062	0	1.2095	0.978181	6.62751	0	0	5.81255	0	0	0	0	0	3.02208	0	0	0.92949	3.40245	0	1.86512	1.42537	0.693144	1.13273	1.65243	11.1309	0	4.48065	0.37506	2.42729	2.05078	0.740628	3.02199
Mapoly0003s0031	25.7904	56.2021	79.6642	44.2289	24.4102	42.3175	36.4006	25.2341	24.4904	26.1619	25.6794	22.9981	19.5862	25.9967	17.7012	39.895	45.2684	32.869	34.5905	55.9939	35.9043	61.1867	55.9025	17.4761	11.9326	34.3539	21.7042	18.5266	36.6711	74.4421	21.7673	65.9945	64.9314	47.0024	40.7444	37.3366	38.5294	20.8865	38.0417	20.3549	28.4903	29.4431	25.7619	58.5805
Mapoly0003s0032	0.417383	0.74734	3.82408	0	0	0.139565	0	0.582566	0.149866	0.459144	0.429018	0	0	0	2.89104	0	0	0	0	0	0	0	9.38619	0	0	0	0	0.281133	2.38518	16.273	1.53007	0.549512	1.17096	0.29587	0.734319	0.841729	37.5566	6.20875	3.69092	0.91337	4.14311	0	0	29.5932
Mapoly0003s0033	18.1597	43.0095	64.5995	34.1506	13.2548	43.4342	36.8174	34.6042	35.7139	39.7456	35.9492	30.2041	13.2309	36.9131	20.1819	68.967	36.5503	27.873	28.5406	41.6066	30.5259	49.4979	36.5852	23.8525	11.6954	32.9959	36.8358	30.8933	32.2334	75.2021	29.7754	85.4681	84.004	79.5388	69.5803	63.2844	30.8946	23.6224	40.6993	29.4922	30.7225	26.0633	25.5637	49.8685
Mapoly0003s0034	6.86836	15.3204	7.74879	15.0215	6.65002	7.86681	8.29501	8.19509	5.97027	6.33013	6.18909	6.63123	4.73258	3.3094	5.14707	19.1546	7.17311	1.10229	3.99644	4.37039	3.74092	3.00852	89.2701	4.68316	2.87074	8.91597	3.74876	1.80207	3.7872	3.5063	3.12119	21.0297	21.1796	4.28574	6.8151	5.08955	144.771	4.33389	14.9214	7.67584	10.969	7.91651	5.61265	9.40922
Mapoly0003s0035	15.8036	31.5001	45.0839	27.7263	7.41651	19.2094	13.8186	15.082	19.6229	18.2212	16.9911	10.7291	7.79904	30.238	18.118	55.0257	5.80283	18.3867	24.7966	21.9556	35.009	42.6157	93.1461	0	0	0.120722	14.7605	14.0254	22.8973	48.1681	10.5137	57.8794	55.1259	24.2912	22.3254	22.2075	71.8004	11.8181	23.2193	25.501	19.6098	12.9678	13.203	43.0766
Mapoly0003s0036	23.9751	41.5408	84.7789	36.115	11.093	28.9654	30.6816	17.6094	22.3857	22.7612	23.4349	18.3669	17.6492	30.0844	12.4206	59.3319	57.986	15.2755	19.4578	41.0859	26.3253	27.2946	62.8263	20.0989	20.9948	98.5686	10.0128	8.78896	15.2621	51.7345	18.976	82.9578	87.0894	24.9897	30.5644	23.5061	118	17.103	48.7638	41.4481	40.6443	26.7507	32.7185	68.9529
Mapoly0003s0037	85.765	117.816	42.5147	38.0648	134.146	159.67	132.373	54.8794	62.607	57.0478	54.3682	38.4938	75.3558	42.6452	35.7925	40.5886	40.7297	76.2386	140.332	57.0156	27.1062	69.2782	30.0237	339.05	36.7763	61.2657	13.8786	11.7488	5.94858	18.9207	6.18037	120.303	118.676	202.27	140.439	141.632	22.4174	23.718	25.7342	31.8438	53.4394	63.1134	149.602	32.8343
Mapoly0003s0038	0.0404843	0.229384	0	0	0.719541	0.223211	0	0	0	0	0.125831	0	0	0	0	0	0	0	0	0	0	0	0	9.68155	0	0	0	0	0	0.317033	0	0	0.054387	0.0227063	0.0985323	0.0239703	1.4798	0	0	0	0.233743	0	0	0.4155
Mapoly0003s0039	0.0226477	0.0659493	0.24947	0.0232033	0.0248355	0.0296222	0	0.0300382	0.03322	0	0	0	0	0	0	0	5.03857	0	0	0	0	0	0	0.125954	0	4.09464	0	0	0	0	0	0	0.0699129	0.0235688	0.0220483	0.0134095	4.27779	0	0	0	0.121464	0	0.186915	0
Mapoly0003s0040	0.0734786	0.054204	0.0741165	0.116988	4.38287	2.88881	0.045696	0.0281319	0.0324655	0.0574948	0.0842188	0	0.301273	0	0	0	0.604119	0.53319	1.92361	0	0	0	0	0.211332	0	0.51116	0	0	0.177989	6.00018	0	0.109591	0.122881	0.113369	0.0860003	0.0112495	1.45018	0	0.92429	0.156004	0.100438	0	0	0
Mapoly0003s0041	4.28387	1.3008	0.274655	2.49939	61.5864	144.877	166.851	3.71891	1.75303	2.31727	1.69085	2.31483	246.961	65.6718	1.58299	43.4704	10.751	364.688	164.335	426.007	280.076	492.624	287.742	13.9389	41.6892	2.26918	68.4088	56.6173	55.1812	336.291	28.7511	10.1946	14.24	53.6353	5.93594	17.8408	88.8306	1.66592	0.971187	4.26066	83.363	0.716022	2.76369	0.186099
Mapoly0003s0042	39.7859	54.2876	58.4592	80.4351	32.3518	71.7786	41.6025	44.042	46.7227	41.5977	45.7072	26.4218	41.4832	40.4401	25.6531	55.6073	28.1301	36.6215	34.5331	29.6187	43.7533	23.9582	42.0846	15.6704	28.2153	24.3126	48.7897	44.4265	41.6738	28.1451	41.3124	70.6054	71.7034	40.8061	40.9029	43.3947	28.0567	30.6172	54.61	17.7029	34.6008	32.3495	12.921	43.5648
Mapoly0003s0043	28.8944	22.099	14.0589	43.141	22.0373	48.1492	35.3846	39.885	46.1539	41.0267	50.0658	24.999	42.0987	42.0985	31.7701	29.6933	30.2518	30.7295	29.1809	15.6651	19.8651	7.78818	28.5677	14.3205	15.7346	15.8929	45.5368	42.4855	120.825	21.7521	61.1825	80.1585	74.9345	30.9105	29.7684	40.9254	14.7207	29.1238	19.0394	19.8474	21.8404	17.733	11.3864	10.3279
Mapoly0003s0044	76.4539	92.9398	123.026	93.0973	32.5799	99.7495	80.9499	105.017	111.866	99.3591	109.153	55.061	42.0985	103.497	59.4424	88.8513	47.0089	88.3087	94.2273	135.972	68.1904	108.345	130.145	48.7726	100.376	186.559	114.818	95.5628	121.009	68.0573	90.2449	152.604	149.604	78.4505	72.0681	80.0261	64.741	72.4254	102.275	62.4327	78.0903	102.483	47.6661	83.8998
Mapoly0003s0045	26.7081	54.6668	71.2161	34.0023	38.1316	36.7758	39.0618	23.3562	20.3577	21.4874	19.4055	25.2909	22.1791	23.3929	18.4031	29.5851	29.6642	22.4163	29.7482	26.2769	17.041	15.895	26.1064	26.7625	37.1413	51.6733	23.2625	14.8143	17.0684	31.511	21.0535	81.3338	81.6246	37.978	35.3434	30.0669	64.9277	19.2057	25.9737	18.8985	27.6649	23.2822	31.2946	36.1665
Mapoly0003s0046	14.1155	25.1607	28.0621	21.4116	6.14634	19.311	13.0544	16.3617	16.602	16.0766	16.6818	11.5937	6.88786	13.8838	15.0556	20.9121	6.99063	5.17452	8.47764	15.5158	10.396	11.9825	14.4972	6.80835	8.26259	21.8972	13.6511	12.3155	10.2214	15.9961	9.89157	32.9605	33.4712	20.2861	16.7817	18.2756	12.7571	9.47044	15.7859	7.153	11.481	14.0385	9.76612	18.7327
Mapoly0003s0047	0	0.0399637	0.130182	0.0281212	0	0	0	0	0	0	0	0	0	0	0	0	0.871847	1.57024	0	0	0	0	2.29498	0	0	3.15641	0	0	0	0	0	0	0	0.0153946	0.0133607	0.0148684	2.39555	0	0	0.930743	0	0	0	0
Mapoly0003s0048	0.0132422	0.184766	3.51377	0.0850153	0	0.0362423	0	0	0	0	0	0	0.109873	0	0	0	1.32241	0	0	0	0	0.629339	2.22448	0	0	0.448056	0	0	0	0	0	0.0606801	0	0	0.0068988	0.0150208	0.69305	0	0.220084	0	0.143577	0	0	1.51613
Mapoly0003s0049	0.137763	0.810051	11.212	0.120392	0.0194506	0.0519409	0.0193536	0	0	0	0	0	0	0	0	0	0.560312	0.985843	0	0	0	1.61209	0	0	0.0898663	0.228272	0	0	0	0	0	0.48997	0.159207	0.0395804	0.0271094	0.0477411	3.71837	0	0	0	0.463183	0.157204	0	7.50921
Mapoly0003s0050	0	0	0.157635	0.0550533	0	0	0	0	0	0	0	0	0	0	0	0	0	0	0	0	0	0	0	0	0	0	0	0	0.385977	0	0	0.104765	0	0	0	0	0	0	0	0	0.233236	0	0	1.65834
Mapoly0003s0051	3.62394	9.45036	5.27496	2.74524	2.36685	5.21451	1.3862	6.55634	8.46993	6.80075	7.56908	7.85356	0.126632	3.59707	6.68246	3.02731	1.52584	7.57746	8.06154	1.05989	1.51011	8.02399	11.6379	0	0.68017	0.498114	1.64076	0.774353	0.169382	1.51565	0.933246	13.3403	13.2771	6.56682	3.73972	3.70347	10.1531	12.244	9.16303	10.0724	9.90756	3.33565	15.5014	23.8131
Mapoly0003s0052	0.0719389	0.0440768	0.0917843	0.0873647	0.0833809	0.178419	0.0558272	0	0.0181444	0	0.0140644	0	0	0	0	0	0	0	0.531438	0	0	2.8765	3.37774	0.0590546	0	7.08256	0	0	0	0.130379	0	0.112749	0.0161268	0.0761634	0.0490146	0.0806706	3.50381	0	0	0	0.16303	0.0923207	0	0
Mapoly0003s0053	0.121891	0	0.490621	0.474209	0	0	0	0	0	0.385893	0	0	0	0	3.25253	2.6709	3.56398	0	0	0	12.4665	0	0	0	0	2.56894	0	0	0	0	0	0	0.126581	0.13636	0	0	2.12918	0	0	0	0.668518	0	0	3.58107
Mapoly0003s0054	0.0892323	0.501698	2.24673	1.13774	0.100966	0.120426	0	0	0.135053	0.42375	0.159888	0	0	0	0	2.13575	2.75466	0	0	0	0	0	0	0	0	1.89205	2.36003	0.244744	0	0	0	0.513943	0.10273	0.147457	0.234388	0.303961	4.16305	0	0	0	2.10367	0	0	0
Mapoly0003s0055	0.189449	0.0830727	0.0490756	2.07163	0.203117	0.216443	0.238149	0.233261	0.146755	0.233606	0.121001	0.214503	0.170236	0.229975	0.10747	0.170756	0.956837	0.466357	0	0.556617	0	0.574434	0.335103	0.286388	0.0924745	0.875063	1.33412	1.33328	2.46076	7.17323	1.12019	1.16457	0.925006	0.490257	0.255143	0.280023	1.94368	0.169787	0.065678	0.668138	0.386021	0.255268	0.199437	0.112881
Mapoly0003s0056	46.932	67.2198	41.4366	67.9621	25.1016	71.0971	64.512	66.7153	63.0815	65.6165	64.3821	34.5512	26.8781	73.1895	43.2609	82.1539	34.1627	79.3491	81.2702	83.6979	71.769	112.582	175.863	18.2287	10.7685	27.5991	53.8186	42.8395	65.8849	72.6144	44.6447	136.641	133.281	128.061	102.21	103.511	59.2082	59.8876	59.0641	34.0402	58.9176	60.68	57.0915	57.1813
Mapoly0003s0057	2.33665	17.0495	37.8665	5.04523	0.881525	3.21312	2.05613	3.94159	3.20452	4.30957	3.12592	1.03377	0.708913	4.17243	1.11438	6.13119	4.06619	2.50815	4.26897	5.98963	4.42286	6.53617	5.96154	1.36645	6.53545	16.5018	8.79048	7.0289	2.01189	0.799013	8.27059	4.1121	3.9601	3.42254	3.19619	3.34443	4.60049	1.29879	6.37089	1.11352	3.36692	0.594223	0.714143	21.0865
Mapoly0003s0058	179.189	117.873	57.7455	148.427	113.052	174.515	159.111	199.212	193.245	200.492	204.732	142.554	105.683	189.926	157.317	150.05	42.5656	203.464	198.5	127.415	98.1161	176.364	268.217	74.1863	37.1251	35.1393	323.395	308.232	346.276	122.825	330.798	174.28	176.016	111.507	98.4618	135.825	285.737	230.773	142.728	172.027	183.785	221.714	119.091	96.1225
Mapoly0003s0059	66.4103	92.7018	10.0887	129.623	49.9665	93.8503	68.5814	63.8563	74.0688	64.9286	73.4468	46.0793	29.497	41.9949	43.656	103.638	47.184	35.1926	102.897	62.6085	63.8029	24.0668	66.1698	23.9828	39.9533	15.4333	38.438	48.409	34.1658	1.2225	57.1981	114.738	128.545	59.2388	107.406	77.2379	17.8367	85.1906	119.22	81.7808	82.1177	129.846	108.596	65.6185
Mapoly0003s0060	0.160947	0.0266648	0.0357208	0.113153	0.169989	0.419564	0.0924732	0.088405	0.253785	0.0280959	0.357382	0	0.145205	0	0	0.771955	0.582365	0	0	0	0	0	1.48971	0.101852	0	0.83047	0.676453	0.307683	0.934103	0.381471	0	0.0786986	0.0574673	0.120456	0.209242	0.144476	0	0	0	0.149991	0.096553	1.31065	0	0.170186
Mapoly0003s0061	2.67932	4.03958	1.91077	4.86314	2.2288	4.88568	1.8153	3.72409	3.35294	3.52732	3.17982	1.49822	0.787433	2.82651	1.05377	3.79276	3.15775	0.55854	1.00678	6.62624	3.77946	0.912664	69.8023	0.662852	2.09319	9.90789	0.169646	1.31972	1.86186	4.16034	2.4791	2.52658	2.80638	2.03177	3.38999	2.73405	93.9388	2.49521	5.81852	0.327262	4.42543	0.714971	0.324664	2.78734
Mapoly0003s0062	4.94872	0	0	0.0901467	0.0971353	0.25939	0.539571	8.83811	7.83331	12.8589	7.34566	14.171	0.657106	2.70423	5.01437	0	0	0	0	0	0	0	0	0.489343	56.7444	0.189997	0	0	0.96526	0	0	25.9628	31.0697	1.1585	0.129473	0.438005	0	0	0	1.56806	6.10188	0	0	0
Mapoly0003s0063	7.87755	52.5507	127.359	12.1794	1.67311	5.79259	2.86063	11.1238	12.1592	12.0118	12.6407	4.69506	1.8876	11.708	4.64554	6.1949	1.51546	0.648759	3.84576	10.8337	10.493	4.25966	17.2679	1.19091	11.7223	31.192	29.0447	10.5599	0.591635	1.65709	16.5415	6.73386	6.23813	2.96467	3.53441	4.52209	24.6017	10.1746	25.1033	5.68257	12.1436	1.5763	1.43627	64.0569
Mapoly0003s0064	11.2872	18.6502	29.6212	13.2589	4.11206	10.4509	13.7157	9.88629	10.702	10.0217	10.1586	7.58195	8.61808	12.6558	10.7677	21.3299	11.9523	13.3866	14.8279	37.1506	21.452	15.8316	26.891	25.8905	34.1227	67.2614	11.1958	7.25523	14.0269	46.9853	8.59176	26.8265	27.9398	9.67462	17.74	8.50313	60.9826	15.3546	20.4236	7.44615	14.4349	29.933	10.505	20.0276
Mapoly0003s0065	2.21669	3.76858	1.25327	4.38183	0.871316	2.07834	1.86391	2.50291	2.1203	2.31165	1.96577	1.06902	0.442301	3.06751	1.14543	4.33485	2.48477	1.25103	4.5717	2.92931	2.08981	4.03247	12.4366	2.48111	3.83	20.868	2.91556	3.81979	4.60469	14.5869	5.10293	3.58503	3.95043	3.29583	2.61387	2.41145	56.8662	5.12392	11.0434	0.533876	4.97601	2.81759	0.618955	5.12911
Mapoly0003s0066	0.181943	0.314582	0.0698663	0.687924	0.0608613	0.221071	0.159645	0.326961	0.6847	0.248454	0.448373	0	0.248378	0.2863	0.267301	0.638702	1.66121	0.574846	1.56686	0	0	0	0.829661	0.0580517	0.230637	0.235748	0.0881273	0.258693	0.113827	0.0873957	0	0.125468	0.343505	0.489583	0.238341	0.177031	2.15143	0.281352	1.30878	0.0830612	0.266919	0.27208	0	0
Mapoly0003s0067	1.52218	4.76973	7.40064	6.44762	0.75692	3.78794	3.04106	2.01643	2.00136	2.58471	2.1421	1.4999	1.75733	2.23133	1.25044	7.62841	12.8003	0.899306	1.63722	4.28707	2.29432	3.31902	8.4234	2.37284	2.67333	11.3904	3.65522	2.6418	2.92736	8.94162	2.53141	4.13173	5.41124	4.36109	3.52118	3.05627	2.3505	1.64527	4.07945	1.16584	1.58115	0.91927	1.28797	3.21615
Mapoly0003s0068	427.521	320.977	251.733	331.089	409.439	397.72	322.62	314.943	308.051	296.846	284.1	286.731	282.52	320.194	384.106	290.71	262.024	187.873	204.074	262.574	293.227	147.474	370.877	163.283	325.201	433.486	299.456	235.351	318.465	967.246	218.249	137.671	140.019	292.67	315.03	305.847	921.081	327.522	397.684	268.522	376.56	492.477	292.155	262.597
Mapoly0003s0069	42.3155	45.3109	20.3332	47.6814	17.5493	56.1119	48.3324	44.1528	40.7252	41.9786	39.3766	34.0735	29.0277	47.1222	38.007	55.0161	22.7998	48.1578	44.9072	32.5447	40.74	54.2244	53.1886	18.4574	15.9314	10.4005	43.0727	32.5287	20.9409	42.0357	26.1471	84.9071	82.0579	65.669	51.498	47.3936	22.6994	45.9717	60.9173	19.8239	45.3996	68.1744	30.9021	40.3901
Mapoly0003s0070	0.562867	0.863493	0.272568	1.03644	0	0.770335	0.496387	0.260674	0.292779	0.55072	0.193052	0	0	2.05258	0	1.5547	0	0	0	0	0	0	5.72778	0	0	0	0	0.999552	0	0	0	0.83801	2.12256	1.16383	1.13902	1.51695	2.40022	1.00452	1.18406	0	2.67912	0	0	4.10541
Mapoly0003s0071	2.27029	6.646	9.93491	4.10781	1.77102	7.18054	5.68789	3.24831	3.39561	3.54916	3.49053	3.85318	2.62253	3.26334	2.80571	8.33634	10.3735	5.42151	4.34526	7.25836	5.40571	6.94814	8.74487	3.73074	0.655559	6.87974	2.6762	3.15158	2.99282	11.6616	4.05502	11.9844	13.5602	10.077	8.46275	5.94519	3.62128	1.34832	3.20609	2.4647	2.45879	2.11103	3.13114	4.65654
Mapoly0003s0072	11.0325	33.1733	60.2429	26.0568	10.4136	23.176	19.3603	12.7916	12.3682	12.4949	13.356	10.2859	14.1393	12.4373	11.0143	28.2287	25.052	10.2258	11.6024	15.2138	7.59739	16.755	13.8474	5.6011	18.9302	23.6467	9.68484	9.1371	8.53129	9.02644	8.36078	38.8582	39.8852	19.6729	21.5953	15.8321	6.03501	9.5564	16.7665	7.30718	9.5732	8.383	5.23883	32.9391
Mapoly0003s0073	53.506	74.3351	69.9223	59.7366	71.9837	85.1052	88.9374	49.5525	44.0821	45.5882	44.3223	51.6236	42.1304	75.2657	55.5952	80.5319	46.6267	80.5797	107.707	88.3725	80.9479	91.5766	96.2254	51.4111	34.8128	40.9363	41.9273	34.9473	38.9708	276.875	30.9684	156.533	160.674	95.6445	101.778	69.5195	173.073	50.2372	64.7537	87.8367	77.9076	78.9225	65.7952	96.0894
Mapoly0003s0074	0.0576513	0	0.124582	0	0	0	0	0	0	0	0	0	0	0	0	0	0.915459	0	0	0	0	0	0	0	0	0.377041	0	0	0	0	0	0	0.0462067	0	0	0	1.51668	0	0.48679	0	0	0	0	0
Mapoly0003s0075	8.90768	11.4985	24.9992	13.4767	7.70129	14.8446	11.9618	8.71478	8.43995	7.45496	8.2777	8.01439	7.708	14.0199	10.5716	22.9145	12.5084	6.55823	11.7873	13.9861	13.2924	6.4226	5.73224	3.47655	5.06539	10.0723	4.31269	2.29352	1.70427	15.6636	2.29454	19.4684	20.9001	12.034	12.5556	7.78365	7.7656	5.23516	10.6919	2.70319	7.3408	8.01607	5.93416	10.325
Mapoly0003s0076	1.14566	18.8975	258.476	2.45818	0.93936	1.89891	1.36076	1.06249	0.967543	1.45121	1.25405	0.611522	0.511735	0.90483	2.10981	1.68463	4.10542	0.899767	0.813544	37.4157	1.52478	31.6494	2.60786	1.52537	0.877893	3.09122	0.790157	0.0820023	0.504834	6.00999	0.321144	3.29443	4.46056	1.48699	0.668178	0.473027	3.11713	0.888198	0.517254	0.917532	15.9401	1.86103	0.520525	179.889
Mapoly0003s0077	8.58372	21.2044	47.4287	14.0557	2.59643	11.6272	10.8655	7.76717	7.90109	7.23987	8.63035	5.95125	3.49245	9.57107	4.06349	15.0342	8.71078	7.23512	10.0672	13.5882	14.1713	18.3695	12.0039	4.05969	3.35121	22.7236	7.56991	6.33189	12.7822	14.7021	6.85216	26.2656	27.7453	12.6067	10.3824	9.93408	16.2382	8.34066	15.8236	8.84008	14.4001	13.9944	12.243	49.1245
Mapoly0003s0078	31.5852	25.1557	31.9513	27.6414	22.4272	30.5953	31.1174	40.0562	41.2694	38.2623	38.5369	22.2175	13.0071	35.5709	30.4533	28.982	5.3824	26.8312	32.7957	15.8387	14.3814	29.0379	26.7997	24.1839	10.5948	12.129	33.7134	36.7631	64.0275	27.9862	49.2592	103.435	101.419	34.3386	31.409	35.7334	18.4311	32.1523	23.794	29.6772	24.2956	21.8991	33.1561	24.6323
Mapoly0003s0079	13.5682	32.0638	47.6919	22.233	12.6531	18.0244	17.8589	12.1039	11.9103	11.0451	12.7452	11.3157	15.7805	12.2635	10.8146	22.0568	33.2014	12.378	12.9996	13.907	16.7098	7.25454	11.8138	23.3127	17.8717	48.3096	20.3607	14.5328	11.9052	11.9927	10.1975	41.6991	41.8215	18.8234	19.5751	17.0821	13.4054	12.0358	18.3734	7.70314	13.0765	14.9202	10.6455	20.8827
Mapoly0003s0080	0.0942963	0.271999	12.0726	0.225056	0.1401	0.0570038	0	0.224556	0.0271579	0.0840183	0.0521327	0	0	0	0	0	1.2296	0	0	3.86629	0	2.66253	0	0	0	3.88914	0	0.275983	0	0	0	0.166438	0.113157	0.277851	0.230654	0.169584	3.11927	0	0.627969	0	1.22824	0	0.473168	12.9941
Mapoly0003s0081	0.0577607	0.322812	0.077034	0.284068	0.0434557	0.0323872	0.0261085	0.169341	0.208626	0.163946	0.115549	0	0	0	0	0	0	0	0	0	0	0	0	0	0	0	0	0.298191	0.428038	0	0.438473	0.226951	0.0575711	0.0547561	0.0485037	0.0788762	1.84684	0.826478	0.642395	0.487793	0.523497	0.177613	0	0.184637
Mapoly0003s0082	0.901841	2.99222	1.21566	0.593033	2.19524	2.06966	0.748624	0.738199	0.641737	0.611101	0.917977	1.51617	1.71425	1.7846	0	4.03492	0	1.64923	2.87957	3.8558	0	2.66163	9.85847	0	0	0	5.35375	0.959615	0	0	0	2.62057	2.06687	1.00377	1.75229	0.659072	4.68403	1.73627	2.04722	1.02296	4.98141	1.11949	5.03462	7.72129
Mapoly0003s0083	1.29773	128.112	680.297	1.64368	0.810046	1.82766	0.894356	1.89987	2.16912	1.41646	1.58509	6.82707	1.4566	0.476573	1.78031	0.885604	3.61894	0.719653	0.873044	47.4475	0.815794	57.438	0	2.09111	0.292397	1.0911	1.42688	0.920195	2.39032	0.275551	1.82945	7.86494	7.37979	2.02454	4.12677	2.07035	0.501868	0	0.953017	4.77194	39.4129	1.43465	1.16886	476.618
Mapoly0003s0084	1.15711	36.2458	167.401	1.62794	0.277615	0.300128	0.206572	1.94329	2.09725	2.0529	1.57616	2.24836	0.0491592	2.50854	0.93751	1.11807	12.4321	0	0.30828	6.04874	2.30226	17.2032	0	0.275695	0.210705	8.61311	1.38672	1.87201	4.78271	1.56284	3.82822	4.69597	4.7227	0.46595	0.325236	0.704923	1.05822	1.80924	2.19727	2.57397	18.6192	0.95433	0.289833	216.108
Mapoly0003s0085	28.365	46.1486	35.7278	32.6532	23.0319	38.639	31.4411	22.7322	21.6335	22.7689	22.5347	15.113	25.2906	31.5415	22.7753	31.6045	20.9854	24.2724	21.1954	50.7959	39.5214	41.8684	32.8814	28.8319	14.4511	38.0336	19.557	22.5165	37.7229	34.0947	15.3978	63.2584	61.1748	19.2024	19.1114	18.916	26.0812	17.3139	27.5875	6.36285	21.5397	33.6426	16.3056	26.798
Mapoly0003s0086	72.5198	340.678	522.947	144.419	26.5327	56.669	30.7489	57.5374	65.9859	63.7967	72.1161	50.9965	36.7192	59.8087	27.0567	85.0213	52.7229	9.77961	33.7043	77.5824	150.673	80.1784	63.1731	16.3723	136.507	293.54	299.506	202.236	3.72141	7.59354	328.471	55.5904	53.7955	23.1918	45.7798	50.1801	228.271	46.9002	155.43	33.4704	78.1188	3.53941	2.55575	252.89
Mapoly0003s0087	0.821577	1.01463	0.157425	2.03588	0.320708	4.0441	7.40674	1.18022	1.53033	1.42107	0.684046	1.7661	3.82215	5.02703	1.17643	6.7883	0	0.67168	1.11813	0	2.33489	0	0	2.0051	0	2.42896	0.278782	0.450295	1.89983	1.21237	1.29475	8.11068	11.3304	0.905506	0.669941	0.511417	0.577577	0.309503	0.722164	0.913262	1.07016	1.19724	3.90869	0
Mapoly0003s0088	125.966	1231.01	3108.38	87.7259	31.3296	32.7471	36.0753	118.255	127.767	121.281	135.123	92.4612	42.7	86.7496	16.5997	56.1311	30.4738	20.1629	23.8153	120.297	107.136	121.769	83.9319	53.0708	515.205	605.638	170.625	144.242	7.03571	1.49363	306.722	65.8134	60.0134	12.9316	24.7321	26.4549	259.367	51.8195	160.927	31.1609	131.506	7.13072	3.32819	1169.74
Mapoly0003s0089	0.248615	0.637535	12.1152	0.117177	0.0714721	0.0876493	0.0994163	0.13151	0.235571	0.332461	0.166036	0	0	0	0	0	1.80245	0	0	1.92323	0	0	0	0	0	5.79523	0	0	0	0	0	0.235292	0.159356	0.122806	0.118441	0.0629477	0	0	0	0	0.311482	0	0.239077	4.40821
Mapoly0003s0090	0.168901	2.8692	27.6278	0.142847	0.161015	0.04449	0.0665068	0.109957	0.196215	0.187145	0.0829226	0.169777	0.114221	0	0	0	0.91646	0	0	4.75673	1.3571	0.654941	2.31631	0.160208	0.661183	8.72905	0	0	0	0.056463	0	0.361037	0.254547	0.0237377	0.102184	0.0582448	6.49621	0	0.229299	0.232552	0.972269	0	0	12.3751
Mapoly0003s0091	8.96935	1.78854	0.28093	3.11759	2.54771	3.54022	6.39963	7.24521	6.85453	7.20662	5.63384	2.87343	2.01274	15.5533	8.28977	0.661834	1.00923	3.97886	3.99823	0	2.99714	0	3.84333	2.29392	0.422547	14.6304	9.0381	20.8164	9.48863	0.780089	40.5736	5.69588	5.38773	5.21036	3.22076	3.63018	14.5125	6.10729	4.57251	1.15881	5.38473	4.07802	3.57938	1.16717
Mapoly0003s0092	2.32224	4.13253	9.54656	5.00558	3.04713	7.98571	5.81633	3.84824	4.06242	3.93436	5.52426	1.78675	2.60044	2.85324	3.25947	8.78722	4.52836	6.86115	8.42207	1.02376	2.55756	8.80428	2.15641	11.5954	1.0431	1.83881	2.78478	3.247	5.62417	0.364835	5.37293	9.51353	9.92887	7.16846	6.53635	5.08002	2.45493	10.6054	3.8909	6.14076	6.9376	3.28454	6.26312	8.05631
Mapoly0003s0093	0	0	0	0.127924	0	0	0	0	0	0	0	0	0	0	0	0	0	0	0	0	0	4.61461	0	0	0	0	0	0	0	0	0	0	0	0	0.0450077	0	0	0	0	0	0.527871	0	0	5.69184
Mapoly0003s0094	0.0628698	0.477592	0.0506626	0.421745	0.0783333	0.186818	0.0307245	0.0175811	0.0519056	0.0264811	0.0471309	0	0.139498	0	0	1.29083	0.186661	0.479355	0	1.14358	0	17.8357	0	0.0651932	0	0.87911	0.0492117	0.188441	0	0	0	0	0.0103581	0.0936605	0.163706	0.0381178	0.666577	0.0776937	0.721971	0	2.00348	0	0	26.8421
Mapoly0003s0095	13.1249	2.12377	0.376107	6.38277	27.3857	46.3455	51.7851	9.29498	8.74608	8.44143	7.73149	14.3964	24.5891	9.37282	23.6802	21.9326	28.8343	36.8306	25.6714	13.8513	26.3532	65.824	8.79051	2.46297	12.4735	2.05858	1.75822	2.11491	2.65799	54.9264	1.77212	47.5411	43.9307	4.92577	2.77198	4.04087	15.0013	2.98018	4.56807	10.4779	19.3788	6.11326	6.67797	0.632468
Mapoly0003s0096	13.4645	12.8375	10.8321	13.8002	5.14937	13.7456	12.2642	19.7565	17.0142	18.1789	19.648	12.5427	8.75347	24.74	8.90399	10.7291	8.10687	10.1067	8.95471	7.40874	4.40512	4.67396	5.98005	5.50789	11.0567	22.7338	30.2312	27.0379	47.5291	21.5032	25.1847	47.0175	43.8302	10.6712	10.3901	11.966	7.67332	16.5913	11.7799	9.19837	10.9564	14.3707	3.79129	7.60049
Mapoly0003s0097	0.0261033	0	0	4.5861	0.251884	0.508789	0	0	0	0	0	0	0	0	0	27.3138	0	14.6469	77.0932	0	82.0347	0	0	0.403927	0	0	0	0	0	0	0	0.149404	0.34549	0.00160936	0	0.124603	0	0	0	0	0	0	0	0
Mapoly0003s0098	0	0	0	41.2516	0	2.24776	0	0	0	0	0	0	0	0	0	50.3656	0	0	0	0	0	0	0	0	0	1.90852	0	0	0	1.49143	0	0	0	0.220437	10.2025	3.26599	2.33918	0	0	0	0	0	0	0
Mapoly0003s0099	1.23156	0.262726	0.126765	168.056	0.582331	2.20034	0.149547	0	0	0	0	0	0	0	0	196.71	0	4.67082	69.6236	2.21959	284.101	1.52984	0	1.51223	0	31.3116	0	0	0	0	0	1.2639	1.19867	0.0185378	5.14078	1.4726	0.288634	0.476267	95.8715	0	5.44209	0	0	0
Mapoly0003s0100	43.3256	68.6155	96.5555	56.1936	37.7924	56.6113	58.9618	34.4919	33.278	36.1322	32.5997	39.2443	49.6758	37.263	34.4482	54.1438	64.2815	24.9632	31.8835	40.9928	33.4191	31.0973	50.8267	29.1469	23.0688	56.2411	31.073	29.7182	21.3278	77.2248	25.172	58.2077	58.0841	49.0259	49.4249	46.7287	73.6567	27.9701	43.3963	21.3041	34.8685	47.8636	28.1517	42.894
Mapoly0003s0101	63.3944	60.1253	34.368	59.6985	46.3472	50.7454	67.0858	65.1952	57.9889	58.0059	51.0949	45.0091	29.5126	68.4575	60.4951	46.9435	23.2677	52.5192	62.7235	84.9457	60.5564	80.9516	124.607	73.708	15.925	15.4874	27.0631	25.5594	28.8863	7.03402	32.7946	86.1069	87.1566	66.7543	39.6234	58.2818	38.451	32.2101	51.3675	39.2227	47.433	42.7869	54.3206	42.6206
Mapoly0003s0102	42.2734	17.1857	5.24726	70.2501	37.2576	43.8549	67.2907	39.879	33.9222	33.3284	28.3925	48.3028	48.7425	62.3557	44.3145	78.9769	66.0408	27.7644	22.5587	17.8973	28.3366	15.0737	56.6457	51.5564	145.936	19.1685	13.6765	21.265	19.5694	23.8711	25.2166	136.548	133.937	49.8099	64.7802	45.5563	61.7437	31.3678	32.7097	60.5174	55.0237	55.4782	79.2331	17.7042
Mapoly0003s0103	0.172765	0.276338	0.249788	4.50058	0.121757	3.40842	0.0966547	0.211623	0.191109	0.242375	0.125771	0.176383	0.1029	0	0	3.21509	1.68769	5.41594	8.38071	16.4744	5.61917	12.8231	16.8386	0.340097	0.565578	23.7957	1.85264	1.97825	2.37548	0.836059	3.61674	0.153425	0.395757	5.59452	3.38651	5.13183	3.05233	0.165591	0.562497	0.672984	1.08256	0.107234	0	0.11449
Mapoly0003s0104	82.688	0.175077	0	2.87007	50.1696	57.7658	34.5756	58.9382	54.67	38.1111	37.9547	59.7626	10.4281	51.1923	80.1262	2.49591	0	13.7826	3.59124	3.13671	4.46434	0	3.96081	15.5122	0	11.8418	0	0	0	0	0	66.2093	62.4547	79.0416	46.0783	45.7569	2.29237	8.47501	0	9.32624	28.0462	50.77	76.3456	1.2668
Mapoly0003s0105	58.401	0.234224	0.228825	0.923721	6.98321	5.55603	15.1867	40.0294	33.5635	32.4223	18.5774	37.2401	3.69678	54.3911	69.4726	0	0	1.79358	0	0	0	0	5.32576	1.63115	0.199461	12.305	0.752483	0	0.5672	0	0	24.6503	22.7242	14.3445	2.85333	10.1463	1.12273	16.9286	1.10831	4.98131	21.1243	28.6155	43.7527	0
Mapoly0003s0106	191.654	8.70868	0.125144	4.4172	109.202	99.9968	64.7468	108.405	83.0871	87.0696	67.6156	82.5897	24.494	68.9364	107.227	4.75975	0	63.5736	23.7359	7.49551	0	0	4.7822	67.5943	0	0.65505	0.89664	0	0	0	0	99.2104	81.4364	233.316	64.9687	93.1527	0.754512	14.9204	0.991188	21.861	47.5167	106.337	200.121	4.19937
Mapoly0003s0107	0.602977	0.443317	0.338159	1.08129	0.538618	1.54619	0.206555	0.420305	0.497204	0.539621	0.616003	0	0	0	0	1.76901	0	0.770191	0	0	0	0	0	1.19933	0	5.9554	0	0	0	0	0	0.890184	0.92564	0.358198	0.384295	0.678995	6.81112	0	0.451661	1.59661	0.882584	0.249236	0.225947	0.520167
Mapoly0003s0108	0.992605	6.16726	6.40539	18.6246	9.45739	31.5361	3.97344	0.761079	0.694643	0.599241	0.594388	0.470282	0.600685	2.32527	2.15938	144.644	108.256	2.22219	7.88184	10.4663	40.987	1.80414	42.5751	15.4991	0	75.9496	0	0	0.82595	0	0	3.2238	4.36205	1.18394	2.37967	1.73613	31.2409	0	7.32401	10.0471	4.76372	3.66163	1.65482	3.07598
Mapoly0003s0109	0.158822	0.582304	0	10.665	0.212416	0.370031	0.0537055	0.0792406	0.104988	0.0592963	0.0966418	0	0.216449	0.378972	0	11.5639	115.931	0.378437	0	0	16.6933	0	1.09488	0.0758956	0.0772923	58.0559	0	0	0	0	0	0.261052	0.172041	0.240523	0.249218	0.196391	0.227394	0.372189	8.01429	0.109864	0.635892	0	0	0.124339
Mapoly0003s0110	1.28821	0.899214	0	1.19487	0.737698	0.782651	1.29556	1.25992	1.82196	1.45141	1.92208	0.98028	0.502957	0.763025	0	0.783872	0.807539	0.702859	1.27449	0	2.38456	0	1.02743	0.634743	0.043121	0.54068	0	0	0	0.418495	0.125684	1.46865	1.07557	0.437246	0.780329	0.994091	2.57624	3.29393	3.10923	2.39187	1.5579	0.803597	3.47852	0.786148
Mapoly0003s0111	9.79704	7.66687	0.0506685	5.29125	15.2315	10.1294	8.62759	3.57062	7.03451	4.25017	5.60584	7.10983	4.01739	6.83581	7.72232	5.88976	11.159	5.03535	5.21723	14.547	4.88314	12.959	3.12026	5.05655	0.390126	1.93169	0.52882	1.45491	0	0	0.177946	22.4356	15.5495	2.61755	3.83785	5.2629	1.51174	11.6617	1.85061	5.21581	7.64692	2.84785	17.4093	8.85147
Mapoly0003s0112	0.189103	0.106341	0.478398	0.296726	0	0	0.0521697	0.104672	0.42642	0.34291	0.443662	0	0	0	0	0.913298	6.25776	0	0	0	0	0	3.42493	0	0	9.99499	0	0	0	0	0	0.050884	0.174505	0.0647952	0.0415066	0.239148	8.26288	0	0	0.701387	0.680485	0	0.346446	1.61214
Mapoly0003s0113	0	0	0	0	0	0	0	0	0	0	0	0	0	0	0	0	0	0	0	0	0	0	0	0	0	0.16792	0	0	0	0	0	0	0	0	0	0.0232227	4.34672	0	0	0	0	0	0	0
Mapoly0003s0114	53.087	71.0144	0.14476	17.6316	46.2432	43.8235	23.3004	22.8006	32.1017	19.2877	21.7982	29.9246	24.8801	15.3018	17.9716	38.2231	64.5445	62.7488	116.312	29.4285	61.8264	42.6754	60.9364	28.1092	11.9842	7.17089	75.6414	76.521	40.6766	27.4427	71.2538	22.3503	19.3906	61.4175	19.5408	25.028	54.3716	9.1299	42.9995	15.2011	19.9622	15.3461	36.4365	12.697
Mapoly0003s0115	0.089421	0.50074	0	0	0.202359	0.392684	0.12056	0.136615	0	0	0	0	0	0	0	0	0	0	0	0	0	0	0	0	0	0	0	0	0	0	0	0	0	0	0.136799	0.0500163	0.962687	0	0	0.850149	0	0	0	0
Mapoly0003s0116	50.8089	57.5839	1.25959	57.2271	40.7717	44.7242	34.0657	30.5023	37.3875	27.7283	31.9967	31.8508	29.6701	32.3696	28.6761	65.7844	15.0551	45.8452	42.5884	7.60601	32.4605	16.972	33.4871	73.4875	13.5145	13.4312	34.9938	29.8911	5.97087	0.863679	15.3377	46.608	33.5283	81.4547	44.4106	53.0762	36.4136	24.594	43.2931	17.4069	29.8523	12.59	43.0543	14.1989
Mapoly0003s0117	0.330438	3.55963	0	2.16716	20.9505	26.1857	3.3713	0.173915	0.107747	0.171125	0.150875	1.06116	1.48625	1.14871	0	8.60805	13.0954	36.2547	9.74529	15.526	7.37002	21.4097	38.8466	0.417393	0	0.766487	0	0	0	0	0	0.548175	0.210896	2.32392	2.21863	0.947472	1.69645	0	0	0.330928	1.06972	3.61811	1.63533	0
Mapoly0003s0118	3.27075	1.54456	0.176333	7.34386	2.37751	1.45523	2.69988	2.81813	3.47606	2.50512	2.72525	6.88602	1.61781	5.66406	2.81879	6.74458	7.78881	1.5084	1.36682	0.896966	5.11839	0	2.18196	0.226907	3.07016	1.71136	0.729797	0.967499	0	0	0.336223	11.3208	11.0845	4.07843	2.00009	2.66267	0.453158	5.37731	4.10058	8.53852	5.91358	1.9127	3.80563	0.619444
Mapoly0003s0119	0	0	0	1.21256	0	0	0	0.103729	0	0	0	0	0	0	0	1.53041	83.5869	0	0	0	0	0	0	0	0	4.01553	0	0	0	0	0	0.0735117	0.0768877	0.069724	0.129723	0.0335807	0	0	1.16643	0	0.376852	0	0	0.674571
Mapoly0003s0120	2.73383	9.95132	12.7021	6.09278	1.23247	2.83174	2.4091	3.574	3.90348	4.00371	4.52874	1.49321	1.21619	3.75923	0.924123	4.26342	3.48688	0.998239	1.45496	3.33223	5.4352	2.29302	2.3001	0.527816	5.16497	10.6474	5.3108	5.70997	3.32021	1.53253	8.76351	5.83842	5.32779	2.42904	2.30054	2.86401	3.39605	2.82098	4.74738	1.03397	1.88172	0.438988	0.799734	6.4149
Mapoly0003s0121	21.7706	39.1224	21.6321	36.6028	14.2674	33.8434	28.9678	23.8616	22.3359	23.088	22.2533	19.4417	16.1816	28.354	19.9232	37.8683	22.5853	23.8485	26.0983	30.5744	40.5086	34.0715	29.138	14.738	9.7071	23.5207	25.0326	24.562	26.4531	24.0762	26.6053	51.5527	51.0226	53.3941	57.2951	47.2553	12.6419	20.8204	27.5274	12.8236	22.9663	22.5002	14.1496	21.1907
Mapoly0003s0122	29.1885	52.7347	75.8857	59.5911	23.7561	50.6671	45.0868	24.5931	25.6791	25.648	25.3959	30.3852	19.5734	25.8807	24.8987	80.9369	28.3837	32.7505	53.9935	70.6566	48.4312	102.039	64.0006	20.0279	2.17403	9.73428	9.7806	9.2027	12.2701	12.5517	13.5369	92.9553	97.5601	59.9502	69.4845	51.2751	33.8524	22.4106	54.2863	31.5148	48.4075	25.7124	60.0048	111.004
Mapoly0003s0123	82.6755	64.1876	25.8797	57.1123	25.019	71.2875	57.7944	93.8141	91.6022	88.2163	96.027	63.9753	33.6293	67.1653	72.5564	90.9978	27.2366	68.2186	136.242	67.6935	45.8105	92.0032	185.694	25.7435	8.68117	10.5565	50.6843	59.306	94.1123	11.8726	88.4399	202.554	200.374	81.4663	64.5353	92.4296	35.7116	96.9822	63.6309	78.5285	77.5163	61.7155	117.957	43.3487
Mapoly0003s0124	11.4329	21.734	21.0993	19.635	8.06365	15.3859	11.0045	15.9884	15.6262	15.8122	15.7557	10.4663	4.16629	20.1892	11.5106	30.0784	8.43838	11.3217	17.1476	14.4318	14.9028	26.8306	18.4947	9.70857	12.1692	10.8967	11.6359	13.4476	13.2455	23.1256	11.9062	46.8168	45.7029	24.2997	14.0138	16.7682	25.2727	14.3028	20.5254	10.4019	17.3583	12.5226	9.72511	30.5428
Mapoly0003s0125	7.95917	17.4871	6.79793	20.9172	9.20049	12.7373	11.9562	9.28341	8.17975	7.02194	8.05534	4.94518	9.82983	9.06239	3.20227	15.1118	16.5808	8.13376	18.8341	5.28584	10.0575	8.48805	31.9832	2.19741	1.58795	10.0235	12.2345	10.4813	10.1546	25.8359	10.2109	29.0705	29.871	10.5225	12.6781	10.0924	29.6947	4.69487	12.4549	3.55414	10.4133	4.50134	6.99595	9.14873
Mapoly0003s0126	86.3028	1.27955	0.0736615	3.21137	18.2303	10.4802	15.1305	73.6944	69.9363	56.9518	46.2984	58.3623	12.5525	95.2989	102.395	0.691953	0	8.95881	1.59883	0	0	0	0	11.5742	0	0	16.2371	12.5798	1.28144	0.762153	1.97549	44.8934	37.7842	42.5503	7.67534	22.0419	0	18.5597	3.70682	5.60766	19.6505	37.0652	68.4522	2.13673
Mapoly0003s0127	0.213069	0	0.0386677	0.027813	0.144783	0.144123	0.0731251	0.401794	0.088612	0.0801931	0.0107986	0	0	0	0.207044	0	0	0.223373	0	0	0	0	0	0	0	0.343495	0	0	0	0	0	0.0865913	0.0375507	1.06012	0.127908	0.564022	0	0	0	0	0	0.0702507	0.511824	0.290459
Mapoly0003s0128	0.575064	6.9174	83.6171	2.28906	0.837306	0.984233	0.652145	0.505922	0.414825	0.233298	0.396253	0.57858	0.45725	0	0.296453	2.36231	5.13736	1.27303	1.15557	31.8197	0	44.8467	0	0.513003	0.333261	5.00203	0.705189	0.116462	0.476615	1.30317	0.354885	1.83192	2.31224	0.846153	1.17756	0.922853	3.6252	0.468046	1.27042	1.01325	8.17165	0.804662	0.549184	95.1788
Mapoly0003s0129	17.1264	23.5698	21.4948	24.8895	19.0349	23.4399	17.8409	19.8446	19.5494	20.3878	17.9159	11.8975	11.4068	22.5557	18.5496	48.7017	5.4399	16.9292	18.0834	14.8481	15.2314	18.1996	15.6907	9.52091	3.82169	7.44488	16.2341	11.0751	15.8154	43.7797	13.7054	38.2866	40.1682	31.9539	31.767	23.0167	23.6299	14.5021	18.2824	7.6683	16.178	25.9706	15.9756	29.6094
Mapoly0003s0130	12.1134	21.6622	10.5848	18.028	12.0101	34.2767	28.8764	13.9772	12.7548	12.2515	12.3495	11.0732	14.3333	13.756	10.1939	16.2074	13.8241	20.1494	21.2941	23.2718	16.8808	25.2003	38.6509	11.418	3.43673	10.4803	10.9803	11.9094	14.8319	16.9107	12.1317	39.6861	39.2293	21.902	27.2541	19.0842	11.6747	9.95299	15.2642	9.36771	11.1462	8.92309	13.4291	11.8534
Mapoly0003s0131	0.373644	0.180444	0.149991	0.0861707	0.15931	0.257091	0.235744	0.662819	0.37852	0.608529	0.413284	0	0.494714	0	0	0	0	1.9455	0	0	0	0	0	2.11056	0	3.3216	5.83816	0.339903	0	8.10446	3.13687	0.149336	0.323278	0.106803	0.257627	0.177684	1.80583	0	0	1.18449	0.383899	0	0.589134	0
Mapoly0003s0132	30.9892	44.2738	11.1899	22.0678	24.041	47.5661	74.2401	40.9283	40.1252	42.6226	36.2583	19.9922	20.4767	43.3207	28.4351	23.7684	3.79178	41.8216	39.2377	13.0908	13.6954	87.1113	72.1524	19.3302	1.23922	1.55861	63.3536	84.4683	120.29	57.2683	111.486	30.3106	27.0357	36.5739	16.821	32.1113	27.8728	29.5678	23.7102	16.1788	26.9681	17.0864	20.1946	25.5329
Mapoly0003s0133	64.7527	27.0556	11.9512	39.3719	170.376	96.4023	138.323	84.0375	98.4279	86.2796	93.0276	126.599	75.4121	57.3646	94.2868	34.1568	11.489	64.725	44.1401	30.4667	29.2796	35.0892	30.1142	62.1707	25.066	12.8115	32.8422	29.9593	26.9159	51.999	28.8136	129.1	138.461	48.0203	104.502	59.9214	99.6886	41.7133	40.4893	420.373	129.763	73.1934	68.659	19.7342
Mapoly0003s0134	3.04323	9.69671	0.123137	6.8196	3.9724	4.15064	2.15316	2.21982	2.62104	2.14862	2.53024	2.67066	1.06397	0.307489	0.861138	6.861	1.42314	2.46654	3.35943	2.9362	4.18945	0	3.56177	0.373024	5.33289	1.3974	0	0.0564287	0.429937	0.418363	0.110618	10.4772	10.4788	0.466119	3.15603	1.61349	1.9401	0.30213	11.7729	3.7461	2.98132	0.389566	0.265901	4.23416
Mapoly0003s0135	36.76	16.4531	5.19963	26.7658	7.69443	26.5024	27.6765	51.8612	53.0984	49.3186	48.4909	32.9263	19.757	33.3297	34.8285	31.183	7.62971	24.6444	26.4845	9.50916	11.9739	25.4064	29.0939	16.2317	4.62709	3.98317	35.5212	35.6971	85.5966	19.435	55.5619	65.7834	67.1206	30.4771	41.0689	40.552	13.1152	38.608	28.098	48.6395	26.5121	20.2373	29.1225	9.16304
Mapoly0003s0136	58.6204	26.9101	5.5946	43.2349	16.6881	36.7895	47.8959	71.5912	74.2058	77.8751	74.4639	72.981	35.0682	62.9992	80.4384	35.3784	7.11495	33.671	23.4639	22.8502	17.9241	37.7608	19.5336	68.7659	3.70467	2.26528	57.0015	63.1966	105.838	51.5156	96.9478	211.276	224.43	42.5367	74.1872	69.9429	23.5023	89.4125	41.8351	174.054	73.8051	29.4357	76.211	19.5777
Mapoly0003s0137	8.73456	15.313	15.031	11.3948	5.84281	12.63	10.1747	13.4009	14.7991	13.8073	16.0649	8.7365	4.62697	21.84	6.64358	11.9479	7.18972	6.67367	9.36097	10.2043	6.99106	7.02146	8.86511	2.99948	6.47816	15.1274	19.7132	17.8513	18.7227	24.276	15.524	40.0574	41.2077	12.3287	13.3664	11.8828	15.9667	13.6535	13.6367	8.01387	10.7665	10.8419	5.47691	13.8021
Mapoly0003s0138	17.9866	23.2914	20.2212	17.7513	18.9348	22.2942	25.7061	18.808	15.7731	15.9144	16.773	13.6517	14.931	12.7244	10.6968	17.0207	17.158	13.6844	14.0182	11.2139	9.45696	13.68	11.7051	12.2486	7.71618	18.9062	15.9769	13.1081	13.363	9.88772	14.4214	48.5602	49.6078	32.4227	26.3861	27.0584	11.3002	15.1171	17.4471	13.7287	17.4799	12.4344	19.4668	13.1981
Mapoly0003s0139	0.129014	0.062272	0.105714	0.30555	0.14731	0.0645853	0.156871	0	0.06261	0.452025	0	0	0	0	0	0	2.82606	0	0	6.23166	0	0	0	0	0	1.24795	0.749117	0	0	1.66842	0	0.802101	0.436659	0.561672	0.425752	0.696497	0.826934	0	0	0	0.261983	0.8849	0	0
Mapoly0003s0140	13.4809	29.4409	2.43244	39.6688	10.9739	22.1871	13.0291	17.0519	18.1933	18.8148	20.6642	9.97274	21.2569	7.72687	4.12028	32.5838	19.8436	7.72085	7.33135	8.74622	22.4595	0.602078	8.50729	12.5453	64.3173	8.31072	12.5962	2.55899	0	0.163401	0.277654	33.6567	28.3021	5.61558	10.4359	10.3772	17.9975	18.2501	58.2517	11.8411	18.179	2.09688	1.80143	12.433
Mapoly0003s0141	0	0.14108	0.176608	0	0	0.358308	0.282486	0	0	0.0269494	0	0	0	0	0	0	0	0	0	1.36452	0	0	0	0	0	0	0	0	0	0	0	0.26594	0.347473	0	0.524234	0.0694956	0	0	0	0	0.108619	0.184242	0	0.191596
Mapoly0003s0142	54.7007	44.6742	33.7882	48.7447	17.2703	55.3983	46.266	73.7535	76.6635	71.66	76.5572	47.6511	27.3607	80.4015	44.6588	67.318	28.356	31.0399	26.5135	20.6771	31.3284	28.4788	26.896	30.2989	27.3341	56.7692	78.7893	80.4435	159.602	112.882	85.2102	117.324	116.904	50.6366	49.4719	54.9445	63.0564	71.3085	43.4545	59.1456	53.6843	56.5959	41.7573	24.7963
Mapoly0003s0143	8.745	25.959	116.662	14.0384	1.68731	8.47682	4.58683	9.76343	10.5317	10.001	9.14449	5.0035	2.51022	14.7499	12.3254	10.533	14.276	2.72796	3.66835	16.1023	8.31359	10.6077	14.0403	2.19957	2.2498	9.58763	5.40963	3.39027	1.93109	9.20688	2.16978	9.79193	8.96546	7.63659	6.14343	8.66774	11.5016	2.79019	11.2607	3.37799	11.2942	3.86744	3.03261	81.1911
Mapoly0003s0144	6.59158	12.1751	4.64346	12.7144	3.86257	10.1247	7.83273	8.91332	9.82172	9.29071	10.337	6.34645	3.93253	8.96722	5.4365	18.6981	30.5315	7.13529	12.9046	10.5974	15.1156	8.02603	18.0939	5.96109	8.16098	19.6854	9.93785	6.66299	9.09253	8.26847	7.30908	17.9789	17.7059	14.5048	12.6683	11.4499	10.6116	8.3625	16.1473	8.18407	8.85988	7.66138	7.35145	7.06603
Mapoly0003s0145	1.33594	1.87743	1.95707	1.38052	1.28697	1.4449	1.65566	1.62463	1.41181	1.40366	1.51024	1.28762	1.20471	2.09269	0.607153	2.10319	3.1427	1.69389	1.47559	2.28272	1.25456	6.50766	2.10595	0.888898	0.749443	3.24803	2.47593	1.67911	3.45288	4.07997	2.45923	5.26872	5.56492	2.20428	1.47636	1.65248	2.18955	1.64246	1.19516	1.02919	2.12921	1.32772	0.773556	11.4095
Mapoly0003s0146	1.60938	1.94681	0.225214	1.64759	0.268014	0.956523	0.482034	3.01399	2.62827	2.10059	2.02854	0	0	0	1.69488	0	0	1.83689	0	0	0	0	0	0	0	0	1.3869	0	0	0	0	0.0725503	0.413836	3.85404	4.2961	3.9033	0	0	0	0.623534	0	0	1.63207	0
Mapoly0003s0147	38.4936	42.6304	19.0324	39.8459	22.5785	41.1852	39.4011	42.2488	42.2934	40.3891	41.5591	26.4819	19.1799	43.2609	31.4921	64.9333	17.2707	37.0726	54.9636	32.7623	24.2915	66.7529	50.327	19.3329	17.4739	27.8273	29.6704	22.6144	38.6171	50.8425	29.5045	92.424	92.5981	73.6264	64.7074	54.0737	48.514	39.9398	42.3658	27.6721	39.4821	43.4372	66.8317	31.8565
Mapoly0003s0148	26.533	28.3801	51.4504	27.8919	11.5619	24.0762	28.3872	22.4237	23.5682	24.3298	21.516	15.8147	17.1767	19.0295	22.1943	32.9377	18.7342	19.6609	24.17	9.74545	13.0972	16.5623	13.7433	35.0697	8.82945	25.2127	3.63642	9.69621	6.86831	4.94053	10.4165	66.7463	67.9568	32.2324	40.2367	41.1307	13.924	18.39	38.5002	24.4568	24.4968	21.6216	34.6915	37.6279
Mapoly0003s0149	30.3832	36.9624	7.65903	28.7891	21.3127	32.5376	55.4385	36.0197	40.2669	42.571	44.9885	55.7281	47.0921	62.5263	68.2733	63.9987	24.7132	74.1077	75.1773	41.128	70.3805	34.7353	21.3023	41.8661	5.2233	12.4638	14.046	37.6888	16.402	12.6948	28.5333	40.2293	44.3486	64.1922	82.257	63.7896	23.0239	41.5408	33.2376	30.0899	39.5774	61.4023	59.3977	20.8677
Mapoly0003s0150	0.160213	0	0	0.169366	0	0	0	0	0	0	0	0	0	0	0	0	0	0	0	0	0	0	0	0	0	0	0	0	0	0.624653	0	1.00255	0.447673	0	0.164631	0.089548	0	0	5.06561	0	0	0	0	1.44293
Mapoly0003s0151	14.7913	21.1829	14.2178	17.6758	48.4085	12.8712	14.8308	16.4815	18.7681	17.6411	19.1258	36.3396	10.7679	15.013	14.6686	14.9354	26.7407	6.97851	10.1614	13.8598	17.4058	7.63049	30.8447	4.19937	16.0728	125.576	16.6624	19.8828	6.74982	23.3293	21.0316	82.2352	84.3921	24.5516	28.3045	44.8431	52.9624	11.5802	20.0583	28.6257	17.7018	9.73463	11.2642	13.5445
Mapoly0003s0152	47.0066	47.931	50.4894	40.4534	38.9037	58.0002	41.2208	64.2837	63.3333	62.2837	64.5556	37.7929	18.7933	72.9585	39.6648	46.8486	13.928	42.048	50.7496	63.718	29.9729	40.9639	49.2366	47.9611	54.101	52.9616	70.8897	66.5177	135.887	98.4385	82.0375	133.625	131.353	57.5116	52.4637	50.241	77.8457	65.0718	44.3696	64.6865	55.8903	53.4605	39.113	32.8495
Mapoly0003s0153	0.449931	0.40838	0	0.574559	0.50075	0	0.39835	0.731491	0.212831	0.658436	0.207842	3.77454	0	0	0	0	0	0	0	0	0	7.46203	0	3.37103	0	0	0	0	0	0	0	0.827526	0.993741	0.413126	0.99622	1.69553	1.22049	0	0	0	0.764674	1.29674	3.49354	0
Mapoly0003s0154	0	0.330375	1.19555	0	0.268865	0.160342	0.296737	0	0	0.188069	0.212885	0	0	0	0	0	3.48594	0	0	0	0	0	0	0	0	0	0	0	0	0	0	0	0.142443	0.063788	0	0.0725843	0	0	0	0	1.3154	0	0	2.34373
Mapoly0003s0155	4.32458	4.97885	5.84136	4.83116	10.3705	14.5501	8.50491	4.15176	4.89277	4.37822	4.39725	6.88243	1.9418	9.12902	1.57787	13.5834	4.67479	12.8602	11.6666	8.05404	6.89451	7.20712	11.7377	6.60401	1.09589	6.07016	4.01836	4.5058	6.65375	7.75086	6.46914	18.292	20.3742	13.3567	9.87063	6.23891	12.7919	5.97873	5.60364	15.394	7.18659	5.78173	8.37786	6.20971
Mapoly0003s0156	0.254853	0.0600283	0.071795	0.165392	18.9933	3.09389	1.76549	1.00517	0.221437	0.60298	0.251705	0.178462	0.76344	1.6206	1.43094	0.928403	0.490259	5.90651	2.31104	0	0	1.25337	0	1.03717	0.341156	2.91176	6.61584	0.541402	0.170801	1.8335	0	0.246563	0.0969951	20.8823	1.66486	2.46569	0.690072	0	0.229142	0.112411	6.08758	1.09234	2.02402	0.132776
Mapoly0003s0157	13.0094	10.5148	22.9888	12.3834	7.87571	15.6176	20.6621	17.9117	16.4953	18.2297	18.3307	12.3653	6.37542	8.29059	16.0069	22.8587	10.6268	16.9307	51.2054	29.7278	13.932	20.7614	144.635	15.6621	0.82582	8.66264	10.0535	11.9662	27.0223	224.234	15.9587	57.0229	59.0631	23.6974	18.1162	21.5676	116.704	15.0375	5.89393	25.1961	18.8622	13.8411	21.1214	11.3418
Mapoly0003s0158	14.3464	29.8387	32.834	28.4434	11.9606	29.4252	18.9772	20.2733	18.4385	19.9168	18.6911	10.3821	7.14804	14.0757	14.4119	36.4792	19.3071	20.1523	26.2635	32.8983	21.6731	37.0634	44.8961	8.90808	6.69692	26.4178	15.4289	14.0821	13.4562	18.5537	11.1433	46.802	48.071	41.4387	32.5328	25.863	24.9603	9.57376	23.608	8.30687	16.9511	17.5193	15.8778	26.6159
Mapoly0003s0159	0.0985623	0.269619	0.555113	0.362998	0	0	0.066628	0	0	0.362755	0.133498	0	0	0	0	0	0	0	0	0	0	0	0	0	3.996	1.06796	0.641843	0	0	0	0	0.195482	0.0742947	0.0284161	0.0496245	0.201269	8.11904	0	7.48899	1.87407	3.03889	1.02523	3.23133	5.42547
Mapoly0003s0160	11.3448	28.3682	33.3202	21.1376	10.3692	21.8879	15.8006	12.127	11.4733	12.857	11.6382	9.1789	7.68286	12.9703	11.0971	22.2857	21.9768	11.8549	19.6072	17.3466	8.61212	18.6819	19.5558	5.06327	2.96695	15.7625	12.932	13.2888	10.235	21.9784	10.2966	28.9697	31.0222	23.2956	20.7519	17.7384	17.0021	6.37861	18.2102	7.76077	10.5206	10.5531	11.2862	19.8997
Mapoly0003s0161	1301.32	1685.95	1252.83	1288.31	948.499	1100.15	1195.65	954.888	1004.16	948.101	976.052	1274.16	1346.42	1526.12	660.263	926.049	614.591	588.406	462.93	421.823	764.247	294.318	555.974	810.642	1937.67	1280.85	1645.15	1391.17	1799.71	2787.24	1313.24	530.398	563.866	973.938	1055.1	912.792	834.493	1100.49	1035.54	1048.52	950.711	856.05	471.674	704.008
Mapoly0003s0162	300.01	141.791	81.755	227.658	187.433	302.55	304.139	266.051	263.566	233.296	262.611	287.103	233.99	121.651	252.048	208.716	211.723	206.255	199.398	98.1202	135.965	129.442	238.908	419.976	101.514	66.8143	113.522	105.635	106.375	70.8003	99.1464	170.926	181.654	180.056	238.707	235.343	79.2064	206.465	124.275	274.979	183.702	213.014	347.677	83.1038
Mapoly0003s0163	0.0238557	0.031951	0.0583725	0.059274	0	0.153305	0.123908	0.11408	0.0345717	0.140459	0.100125	0.331126	0.195103	0	0	0	1.56426	0	0	1.65666	0	2.28251	0	0	0	0.165558	0.604763	0.063301	0.27265	0.9843	1.04502	0.27144	0.521731	0.29711	0.326124	0.215859	0.851011	0	0	0	0.266114	0.451075	0.613759	0
Mapoly0003s0164	31.8246	71.7419	30.7747	73.1433	16.993	33.4206	42.5181	27.646	27.3594	27.097	25.8327	23.1216	23.339	28.7978	24.4364	80.0915	29.0763	29.826	31.5277	20.2833	35.6176	16.6464	25.5703	17.1576	9.22129	9.8726	16.4696	18.157	19.4846	27.0747	23.8999	65.4524	68.8046	47.8332	50.6471	47.741	31.8437	31.3465	97.8091	56.5658	46.0668	55.7563	35.1747	61.0611
Mapoly0003s0165	0.049577	0.113493	0.0783457	0.380727	0.072828	0.071256	0.229789	0	0.0777727	0.0191621	0	0.160695	0.0990618	0	0	0.25692	0.79494	0.345494	0.626719	0	2.34589	0	0	0.0694661	0	0.186879	0	0	0	0.104818	0	0.438802	0.327094	0.15824	0.194845	0.188994	2.28075	0	0.394698	1.70228	0.0643826	0.109345	0.198963	0
Mapoly0003s0166	221.325	431.923	216.518	603.845	338.504	556.25	504.646	165.237	162.419	173.505	161.199	291.908	547.74	166.445	229.248	797.615	304.232	703.172	539.726	747.917	1331.6	807.774	733.611	651.771	252.979	371.395	322.275	313.626	85.1164	194.09	127.981	187.117	201.75	304.439	232.867	212.321	257.964	189.141	561.719	335.804	309.698	321.175	225.086	250.465
Mapoly0003s0167	3.73943	10.2474	0.573924	32.3814	67.4534	93.1071	64.7646	4.35928	3.5934	3.52374	3.29388	34.4888	22.4313	16.7089	9.5018	54.5122	36.7859	51.9128	50.1554	70.8716	81.7964	58.7014	90.3087	24.4843	12.8147	5.35531	6.28042	10.1688	222.08	49.1749	34.4174	72.5932	70.5913	29.8343	29.3588	10.322	62.5323	2.50047	31.6448	89.8625	21.3378	30.6286	5.29981	1.96251
Mapoly0003s0168	144.536	11.4759	4.62613	12.6971	67.4059	69.5968	109.292	65.238	64.3186	56.2962	49.4052	88.158	49.6864	63.3274	65.5736	8.86954	7.72556	30.1164	23.5137	3.65383	7.81115	3.7762	9.02609	36.2944	128.272	21.3543	237.605	85.9246	985.805	55.2935	175.395	84.5263	76.0483	141.556	105.203	96.6241	23.5502	83.7299	10.4169	111.611	92.041	152.95	73.6326	7.82414
Mapoly0003s0169	3.43338	8.62932	11.8919	7.05707	2.57708	8.41352	5.03702	4.92916	4.66883	6.66462	4.82853	6.54061	3.70405	2.99167	3.7541	20.9652	7.07917	0	5.24531	0	3.09616	6.91535	11.6684	0	0.206796	0.470555	8.57879	10.6417	6.90467	30.2291	2.35119	13.2928	13.3816	0.564894	0.738958	0.472001	2.01663	1.44414	10.8983	2.19762	2.83771	4.50373	4.0776	4.71256
Mapoly0003s0170	0.411785	1.08354	0	1.50529	0.2331	0.681027	0.720424	0.377785	0.242577	0.081253	0.256593	1.47721	0.419226	0	1.60667	1.30788	0	1.60859	0	3.76282	5.35196	0	0	2.06189	0	2.71579	0	0	0	0.433307	0	0.530309	0.474621	1.87616	1.16964	0.772801	3.04083	0.844836	1.99139	0.497784	0.323098	1.08944	0.490134	0.577531
Mapoly0003s0171	17.3868	28.0788	20.692	27.6867	10.3194	27.6005	21.0831	26.1371	25.198	25.594	25.0548	14.6393	9.24667	26.52	18.7504	29.774	10.4809	20.0828	22.505	19.1144	20.5952	22.8258	27.9644	11.9698	5.74548	16.1097	17.689	14.4808	13.2282	19.3135	12.6152	44.4644	43.3391	31.756	27.6407	28.9411	15.2051	16.5219	25.5403	9.90941	17.4577	19.6534	12.5912	23.9337
Mapoly0003s0172	1.87219	2.22781	6.26827	2.08117	1.40109	3.64189	2.69711	1.1048	1.25621	0.932864	1.13488	2.17628	3.48999	0	0	2.37226	12.4141	2.94683	2.58566	0	0	4.76524	0	2.45166	0	3.3866	0.433773	0.130438	0.557647	5.36883	0	10.4193	9.84489	4.03342	4.99625	3.92568	3.69398	0.768101	0.903933	1.35802	1.46751	0.990478	5.35402	3.66565
Mapoly0003s0173	0	0.707233	13.9169	0.0732751	0	0	0	0	0	0.0252175	0.0443177	0	0.130341	0	0	0.343708	0	0	0	2.17952	0	3.0013	0	0.0914178	0	0.289733	0	0	0	0	0	0	0	0.0184387	0.0263961	0.0267221	5.39054	0	0.263818	0.267558	0.946452	0	0.132727	9.39555
Mapoly0003s0174	32.1904	86.5521	76.587	63.2005	78.5344	59.992	94.3234	28.8464	25.105	22.5737	29.1955	21.4641	44.8108	21.9353	16.6887	74.7013	118.732	52.2453	48.4794	81.6693	35.1465	82.0819	57.3167	62.2604	18.773	52.8041	9.76814	5.0439	4.85895	21.2716	7.44359	184.171	199.657	81.8508	114.759	66.3735	114.381	29.4099	85.2607	35.9092	66.806	38.4635	102.302	91.4164
Mapoly0003s0175	16.162	48.2721	146.157	22.4369	8.11341	21.0736	20.5604	19.003	19.8271	18.1681	21.1251	11.7649	9.27818	23.0267	12.014	22.3526	24.3402	18.4106	25.9119	44.3907	35.5918	33.9796	46.4091	13.6896	29.0539	64.6261	21.2626	18.8262	40.4293	36.1588	20.6502	49.8587	50.6043	27.1521	26.0537	22.7676	55.5236	18.7652	29.7476	12.8276	30.2517	20.9082	17.8458	119.924
Mapoly0003s0176	1.11249	1.45343	0.206233	4.58196	3.17831	4.34123	2.28672	0.806586	1.27503	0.928005	1.10528	0.319703	3.56153	0	0.719063	5.19225	0	3.01746	1.3519	1.78511	2.54426	2.45977	0	0.441032	0.67448	1.19257	4.01163	3.83919	2.76398	0.104988	2.6921	2.13242	2.37048	0.443013	0.622652	0.731082	0.689702	0.378321	0.883884	1.56253	3.74247	2.1952	0.663448	41.4759
Mapoly0003s0177	0.08188	0.106284	0	0.281061	0	0	0.108255	0.1086	0.235104	0	0	0	0	0	0	0	4.99029	0	0	0	0	16.3402	0	0	0	1.59127	0	1.22759	0	0	0	0	0	0.180868	0.633594	0.379622	0	0	0	0	0	0	0.738486	1.71927
Mapoly0003s0178	0.0232844	0.0311859	0.137379	0.176861	0.139906	0.0859337	0.21086	0.111807	0.180519	0.0516901	0.0538135	0.154281	0	0	0	0	2.29371	0.331925	0	0	0	0	0	0.0668082	0	0.372088	0.295045	0	0	0.04697	0.283328	0.372078	0.325764	0.0781092	0.0561226	0.100654	0.398193	0	0	0.576815	0.432643	0.104977	0.477592	1.19579
Mapoly0003s0179	0.0836844	0.150414	0.0639746	0.569216	0.0383079	0.0865637	0	0.0781846	0.107573	0.0899807	0.0404488	0	0	0	0	0.213378	0.584419	0	0	0	0	0	0	0	0.0094687	0.171774	0	0	0.0843143	0	0	0	0.0175954	0.0530778	0.165445	0.160631	0.234252	0.171301	0	0	0	0	0	0.337432
Mapoly0003s0180	11.3043	37.0418	4.60699	83.801	8.42875	20.2898	12.114	14.7098	15.8346	15.272	14.7639	5.90717	6.62129	7.50042	9.9903	93.3763	17.3058	9.36048	23.2554	14.6303	32.4229	9.80185	12.5383	5.28354	1.29154	19.082	10.9529	11.5995	23.1657	2.2177	22.4195	29.8074	32.9646	8.98859	15.0999	16.777	5.36611	8.19857	69.2818	6.34943	14.7913	6.02079	8.11367	21.5488
Mapoly0003s0181	11.8744	17.7741	25.8091	16.4242	4.31372	15.1347	17.2277	14.6127	13.0411	14.1379	13.8284	10.4456	4.09083	9.30988	13.5479	15.9836	21.2945	13.8968	6.47914	17.3146	6.83588	19.2645	18.2132	7.1692	0.889451	4.98166	9.12712	9.56896	6.07282	13.1584	10.3728	28.6271	27.7952	38.7554	26.7135	34.1853	9.47628	9.53248	10.1131	9.75188	12.3529	8.37143	19.798	18.4354
Mapoly0003s0182	4.02548	1.41892	0.071859	0.3791	1.80294	2.28183	0.907947	4.22233	2.50045	3.44924	2.06224	3.60845	1.38148	6.62885	7.09488	0.967631	5.28721	6.9765	2.22504	0	0	1.57089	4.177	2.29857	0	0	2.33247	2.63228	0.52049	0.133322	0.38895	3.40632	4.00691	4.48058	1.52109	2.08775	1.48378	0.532704	0	2.36911	1.69741	2.63157	6.23799	0.349854
Mapoly0003s0183	25.206	8.49919	11.3741	7.63674	8.67575	9.44929	19.6069	13.8348	11.3753	11.6351	8.36586	12.3422	6.7737	22.2058	16.8575	4.76174	18.1175	6.7661	19.7561	5.36466	2.55106	2.46202	9.78709	6.63525	0.153661	2.87676	1.60798	4.39225	0	4.02	2.01328	18.7115	17.2317	16.3596	13.235	10.1939	18.0675	12.3829	8.60454	8.29246	12.2095	7.86413	19.7249	7.90286
Mapoly0003s0184	3.14288	7.64718	12.7796	6.68362	1.88612	5.64426	4.11336	4.5317	4.33543	4.66206	4.62273	2.467	1.17586	4.28672	3.45159	7.53957	4.53095	4.40598	5.62388	6.18183	4.27523	10.3653	3.82668	1.15709	0.385101	2.36282	2.23312	1.56468	3.12154	5.36332	1.6832	9.67198	10.2085	6.6169	6.14715	5.14081	2.37428	2.3833	5.07734	1.77695	3.91641	2.20397	3.08987	13.6402
Mapoly0003s0185	15.3243	32.586	48.9176	23.2508	9.39598	20.1211	16.2322	15.8753	16.4395	14.8558	15.5101	11.2035	9.32598	10.5106	10.2672	28.1532	16.1788	13.0455	20.2701	24.59	18.6461	20.3566	24.5615	5.81489	3.67858	22.8787	12.669	12.2784	14.2379	17.8028	13.0453	41.56	44.3636	28.63	24.5362	22.2328	26.2045	9.86789	18.1942	8.60253	14.4636	12.8245	12.7434	31.9064
Mapoly0003s0186	23.8059	35.0112	33.6742	32.496	18.1058	17.5544	16.9726	13.4819	13.1449	14.0701	16.6305	12.1333	18.3295	27.9493	17.2139	57.0994	30.9871	29.9184	5.70222	7.69589	21.1918	5.28801	28.0663	1.17537	0.65868	3.41737	27.2659	22.8128	19.4926	33.9102	12.148	31.0751	30.2926	19.3845	24.8	21.1465	62.492	18.5026	62.2354	15.4093	32.907	26.8407	14.3515	60.7976
Mapoly0003s0187	0.0790668	8.93898	36.6449	0.323026	0.116898	0.137075	0.213106	0.0725789	0.0465145	0.0455371	0.142854	0	0.128456	0	0	0.338394	9.7901	0.451787	0	0	1.53118	0	0	0.270284	0.606429	3.1042	0	0.0411723	0.329155	1.49144	0	0.233157	0.150526	0.0793412	0.0973434	0.0367404	2.99443	0	1.03901	0	1.10117	0.143776	0.130692	11.0404
Mapoly0003s0188	23.7835	32.2891	0.0175222	21.7614	54.7096	106.176	24.6432	18.0443	15.0729	16.9456	18.6623	6.59321	6.48466	17.6424	13.2722	23.497	9.15177	60.9055	92.8639	14.689	17.608	30.3272	4.26623	15.8628	13.102	3.05103	0.0757127	0	0	2.28029	0	20.6545	15.9166	45.9741	42.178	23.0825	3.8332	14.5723	44.6785	16.2138	31.6629	32.1439	29.2682	29.0046
Mapoly0003s0189	0.121111	0.107494	0.0807615	0	0	0.377862	0.0541033	0.551725	0.376705	0.46015	0.533557	0	0	0	0	0	0	0	0	0	0	0	0	0	0	0	0	0	0	0.324577	0	0.221342	0.110856	0.089537	0.103557	0.136729	0.759273	0	0	1.48361	0.240015	0	0	0.426815
Mapoly0003s0190	1.17087	1.681	0	0	1.10337	0.88432	0	2.34155	1.28591	0.870743	1.05996	0	0	0	0	0	0	0	0	0	0	0	0	0	0	0	0	0	0	2.19388	0	0.786392	0.809017	0.172086	0	0	1.85861	0	0	5.25305	1.1338	0	0	0
Mapoly0003s0191	15.4007	33.0609	43.0896	23.952	11.1672	25.8185	23.2175	18.889	18.3173	18.5235	19.7515	16.695	14.3838	14.3239	14.0461	29.2796	20.3584	11.2953	19.6794	10.3087	17.9804	19.7067	23.5584	14.7616	4.79431	37.7648	18.9803	22.7443	39.117	33.133	32.2558	58.7334	60.4046	31.0679	26.9957	20.6289	18.46	12.79	14.5948	11.6403	14.557	13.3141	14.879	17.9115
Mapoly0003s0192	77.078	150.282	214.081	87.162	37.2257	103.106	121.075	92.901	86.427	87.8818	85.4986	58.2379	47.2446	106.217	74.8576	72.7074	37.4839	86.8203	84.0653	120.032	99.4697	85.0596	72.9804	53.9778	79.1141	115.521	96.0324	77.1006	69.4826	75.3923	72.2214	118.158	114.344	75.2391	59.6157	68.7727	121.692	79.5179	132.029	97.7779	113.02	103.363	57.9065	217.381
Mapoly0003s0193	0.0795356	0.0395903	0.829879	0.242668	0.136977	0.039395	0.213598	0	0.078075	0.0764343	0	0	0	0	0	0	0	0	0	0	2.62073	0	0	0	0	0.337184	0	0	0	0.20991	0	0.037477	0	0.0141947	0	0	2.84557	0	0	0.230315	0.445649	0	0	1.83883
Mapoly0003s0194	0.026505	1.26306	6.24543	0.0898139	0.00586493	0.00877153	0	0	0.0156899	0.00797953	0.0220068	0	0	0	0	0	0.681357	0	0	0.69504	0	1.43467	5.86473	0	0.090931	1.238	0	0.0133907	0.0494963	0.167925	0	0	0.0261018	0	0.00266314	0.00579638	18.5212	0	0	0	0.751339	0	0	2.21349
Mapoly0003s0195	222.529	351.322	96.4541	521.38	442.337	519.415	513.773	193.647	179.946	183.948	193.85	356.296	416.892	222.644	222.67	863.038	763.651	846.937	1092.98	1624.44	1485.48	483.254	711.714	1385.71	623.539	237.796	279.801	192.382	88.7061	161.731	114.047	101.839	110.996	727.095	522.092	393.059	308.747	360.376	1037.41	513.99	425.917	559.112	238.623	154.058
Mapoly0003s0196	9.52773	20.1131	21.5771	17.4925	6.62057	14.6211	12.3286	11.0381	10.7441	11.1242	11.175	7.80995	7.46248	13.6586	6.50974	19.7157	23.4896	10.1873	11.9511	12.1542	14.3748	9.79629	10.0463	4.28005	12.3678	19.1053	16.8608	12.6949	18.6259	20.7279	16.7828	29.0643	27.696	16.3286	15.2876	12.4369	16.6436	9.61468	17.575	6.38934	10.3744	9.61898	7.10389	14.2122
Mapoly0003s0197	2.23103	1.17774	0.113127	3.22297	5.19962	13.9009	3.7556	2.67208	3.01656	1.94409	2.40208	2.6732	3.56317	4.83006	3.21993	3.08026	1.58852	21.0566	10.0188	4.92852	4.68767	15.832	9.97854	7.14886	0	0.907208	5.78769	4.7895	2.12372	3.73863	3.05145	3.79215	3.30941	9.53928	9.59862	2.43656	1.55367	4.23633	1.3802	7.50331	3.08759	5.02534	3.47874	0.56578
Mapoly0003s0198	8.03795	24.1722	0.362774	19.2803	32.0109	40.4131	23.5071	6.74546	7.67372	6.75659	7.84175	8.35233	6.62491	20.735	9.80347	28.0998	18.3359	69.6591	42.223	17.6004	28.7035	56.2396	35.015	19.1672	3.06904	0.767937	17.5523	14.6655	7.68743	13.1535	7.07756	25.0726	23.0182	42.5256	34.1079	9.19509	22.2589	14.4465	56.989	22.9248	23.4431	34.6765	18.6239	16.0846
Mapoly0003s0199	10.3644	30.8213	55.6609	18.0356	7.5356	13.2348	11.7566	9.1108	9.28242	9.41237	9.36237	10.3945	7.50286	14.4568	7.82856	23.272	27.4551	5.56043	11.7263	24.219	7.85071	24.2553	12.0913	6.64718	11.0243	34.008	11.7453	9.33875	11.7567	32.3848	11.2558	28.8793	27.6071	16.8027	18.2236	12.6687	13.2678	8.46805	15.1962	6.61976	10.5191	12.9845	5.63267	32.9255
Mapoly0003s0200	51.8507	24.2088	8.10785	37.1162	27.3386	48.5616	48.6597	67.6337	68.2767	63.4904	69.3936	58.4425	33.8723	41.0138	53.1237	34.528	8.08153	20.072	12.7249	6.82586	12.9854	12.5289	29.4523	93.5294	31.5332	23.0858	60.6379	55.1487	67.6825	18.5113	68.051	44.4314	47.4703	35.693	41.0513	51.3382	55.4882	52.3227	27.9802	76.2623	44.3609	40.6803	41.6923	14.178
Mapoly0003s0201	2.92592	7.61881	7.78979	5.58734	1.55789	6.20262	4.69342	4.16875	4.03999	3.81243	3.71474	3.46593	1.8817	4.79615	2.09129	12.1127	10.3863	3.88023	4.42344	10.4138	4.40417	3.18465	8.3739	1.30259	2.57365	16.7796	7.64741	5.3623	17.1108	18.9232	7.54456	11.2347	11.2961	4.33648	7.95606	4.74046	9.49137	3.06621	4.10962	6.73232	3.87593	2.88911	1.89352	4.39636
Mapoly0003s0202	0	0	1.28379	0	0	0	0	0	0.111446	0	0	0	0	0	0	1.89684	0	0	0	0	0	0	7.19834	0	0	0	0	0	0	0	0	0.180386	0	0	0.0395113	0.043014	11.7247	0	0	0	0.932362	0	0	0
Mapoly0003s0203	55.2286	81.464	70.4728	87.6347	46.0821	78.5378	78.5101	61.9889	59.8077	58.9055	59.712	57.3702	24.1169	73.538	54.4886	94.7244	44.6669	43.6375	54.2736	42.5424	43.7857	41.2811	50.7297	33.9386	6.9656	24.373	35.5885	29.1725	31.9945	81.3938	27.9905	211.069	223.418	152.833	116.582	126.087	66.4809	58.2925	88.2968	86.9365	74.1905	65.7231	84.3875	64.9533
Mapoly0003s0204	45.9561	72.054	73.9155	64.6721	16.5662	58.4835	43.1584	51.2909	49.2094	49.4683	48.0099	28.4556	22.4661	59.707	34.4486	59.9127	35.254	27.5102	41.9236	30.3771	34.3891	39.3996	36.1973	49.0538	45.0608	94.2151	59.574	45.4836	42.9123	32.2517	32.7209	47.9576	48.3097	59.3383	46.7923	48.888	28.9382	46.7145	76.139	28.2179	56.134	96.6292	36.8432	100.604
Mapoly0003s0205	0	0	0	0	0.100373	0	0.118802	0.255214	0.133364	0.135652	0.15789	0	0	0	2.56332	0	0	0	0	6.6154	0	0	8.09391	0	0	0	0	0.241802	0	2.14242	0	0	0.102215	0.102262	0	0.0985383	4.1198	4.12039	1.61843	0.803576	0	0	0	14.9622
Mapoly0003s0206	10.7617	26.5086	25.28	21.7978	5.46331	16.9684	11.8384	16.8695	15.5596	16.3913	15.9633	9.32136	4.05378	17.8547	8.56777	32.6053	15.1376	10.5642	14.8785	11.108	15.5272	22.767	28.9567	4.52046	3.76291	7.79184	14.5381	12.76	17.2765	27.5616	11.0027	31.8563	32.8192	33.023	25.0691	24.4241	13.3112	9.8647	19.1955	8.21214	13.1421	8.63096	10.6016	28.3009
Mapoly0003s0207	1.53206	1.85928	1.09642	3.13418	1.08908	1.18245	0.971542	3.5226	2.40953	3.1226	2.22847	2.63003	0	1.9096	3.54112	7.21573	0	14.2418	27.9881	45.8513	5.90729	8.6021	5.29487	0	0	0	3.0079	3.72918	0.563453	0.463387	2.137	4.85499	4.79336	5.74028	3.73338	6.61613	33.4835	17.7471	52.8293	14.847	34.2021	42.9569	32.047	56.1762
Mapoly0003s0208	10.2848	25.1727	42.9325	15.7864	7.05856	27.2458	20.4876	10.4578	10.6082	10.1798	9.99762	6.98745	8.36145	14.0962	9.42753	22.0661	20.9589	15.5327	26.3068	25.0445	19.0662	34.6932	31.7924	9.0778	2.95394	11.2528	7.58975	6.03599	7.121	22.1179	6.72158	33.216	34.3401	26.9436	22.2875	19.6119	22.7499	11.6233	21.4716	9.47461	18.8663	21.1656	22.4436	66.1751
Mapoly0003s0209	0.0297658	0.501705	4.3891	0.171156	0.0275675	0.183068	0.0248733	0.041335	0.036839	0.0076902	0.0228476	0	0	0	0	0	0.492501	0	0	0.669606	0	1.15179	1.61399	0.0286659	0.125548	4.29483	0.0432407	0.0763301	0.423191	3.74461	0.06983	0.0934234	0.0582205	0.0644948	0.0510172	0.0345502	2.6737	0	0	0.0804974	0.310103	0.087874	0.0400408	3.12932
Mapoly0003s0210	0	0	0	1.07495	0	0	0	0	0	0	0	0	0	0	0	0	18.0316	0	0	0	0	0	0	0	0	1.77404	3.83517	12.5049	0	0	0	0.264237	0	0	0	0	18.1331	0	0	0	0	0	0	0
Mapoly0003s0211	5.43428	1.76838	0.141018	1.79315	1.36693	2.50377	3.14451	5.65319	5.7693	5.59531	3.78276	6.45053	2.43673	8.50444	6.94467	1.05588	8.55467	9.21315	1.92785	0	2.40569	2.3215	5.12288	2.42074	0.891866	3.89123	6.28894	14.0771	17.5174	0	16.7672	12.3048	12.2855	4.53563	2.04391	2.62498	35.7612	10.442	4.86044	3.2879	6.41752	10.5468	7.04294	0.719444
Mapoly0003s0212	0	0.0327537	0.0438778	0.0306483	0	0.0989105	0.0247107	0	0	0	0.0606512	0	0	0	0	0	0	0	0	0	0	0	0	0	0.0764943	0	0	0	0	0	0	0.094829	0	0.0126847	0.0580251	0.0121859	0	0	0	0	0.120577	0	0	0.212845
Mapoly0003s0213	0	0	0	0	0	0	0	0	0	0	0	0	0	0	0	0	0	0	0	0	0	0	0	0	0	0	0	0	0	0	0	0	0	0	0	0	0	0	0	0	0	0	0	0
Mapoly0003s0214	0.326992	1.28694	8.74398	0.860934	0.173174	0.45576	0.498477	0.391422	0.112964	0.294243	0.136666	0	0.156147	0	0.497009	1.05415	6.89615	0.537692	0	3.84823	0	0.882516	2.58084	0.693215	0.178459	4.49769	0	0	0	0	0	1.03689	1.34249	0.695244	1.81296	0.744371	0.58788	0	0.912702	0.0515526	0.331181	0.225818	0.1026	2.85449
Mapoly0003s0215	0	1.21403	0.23022	0	0	0	0	0	0	0	0	0	0	0	0	0	0	0	0	0	0	0	0	0	0	0	0	0	0	0	0	0	0.000303915	0.425047	0.205974	0.41387	0	0	0	0	0	0	0	0
Mapoly0003s0216	0	1.21403	0.23022	0	0	0	0	0	0	0	0	0	0	0	0	0	0	0	0	0	0	0	0	0	0	0	0	0	0	0	0	0	0.000303915	0.425047	0.205974	0.41387	0	0	0	0	0	0	0	0
Mapoly0003s0217	0.91827	3.46112	16.2701	2.97067	1.26542	1.63736	2.01276	1.03941	0	0.548005	0.191708	0.596765	0.373153	0	0	0	1.49344	0	0	0	0	9.13614	0	2.88321	0	10.5806	0	0	0	0	0	5.85216	6.76599	1.74576	5.1581	2.67172	3.97129	0	1.72483	0.864428	2.24079	0.945606	1.70479	7.98936
Mapoly0003s0218	0.636082	0.983171	15.0724	6.38911	1.01855	4.93947	0.744494	0.69361	0.905798	0.62584	0.223838	0	2.76795	0	2.13479	10.489	13.3723	4.47808	0	0	0	0	6.57888	0.400518	0	3.02054	0	0	0	0	0	3.11841	3.94741	2.59522	7.89721	3.53984	0.674578	0	0	0	1.28981	0	0.660685	18.4474
Mapoly0003s0219	8.43801	8.78583	39.4684	5.21318	7.25621	10.3046	4.52896	11.5623	9.62978	7.56129	7.21359	7.06137	7.15636	0.903764	13.0655	1.34611	13.3279	5.84177	13.002	6.40681	4.56911	7.35193	2.60484	50.9089	5.11839	25.4346	3.51588	3.4542	1.67223	0.199082	1.84949	8.00066	7.10367	17.9894	11.9608	19.1418	1.89517	0.443577	3.61651	0.523689	4.21199	10.8671	6.23899	20.03
Mapoly0003s0220	1.51531	0.210786	2.46826	0.408464	0.840976	1.76435	0.501685	0.929454	0.461376	0.78433	0.651797	1.45499	1.52295	0	1.32279	0	2.85156	2.83482	0.642617	0	0	0.580374	0	1.28157	0	0.246826	0	0	0	0	0	0.58723	0.869948	1.21213	2.6064	2.89728	0.638184	0	0.202518	0.616481	0.726734	5.16118	6.1243	1.62726
Mapoly0003s0221	4.22176	14.8248	71.1091	7.82511	4.16551	10.0152	5.29933	7.88529	4.63206	5.78634	4.72301	4.37308	2.54904	1.01295	3.19622	9.02127	119.032	3.4768	3.18011	7.69014	4.61124	16.294	5.91409	8.40367	1.73798	15.5605	3.96761	2.18744	4.69871	0.159493	1.92319	15.9554	18.9393	8.45213	14.7474	15.3992	6.88218	1.05925	5.38727	2.52092	5.31374	5.62374	6.0256	34.4751
Mapoly0003s0222	8.99224	10.5177	2.84749	12.5454	5.58074	14.2993	8.43382	14.4934	14.1315	13.8011	15.2653	9.34122	2.69659	12.2829	10.4778	16.1256	6.97349	9.20529	7.84573	5.03056	10.1078	12.4331	11.2002	4.42885	3.29442	5.96345	10.2921	7.32263	7.93431	7.68984	6.7389	34.7635	33.6336	30.6433	16.1063	17.019	7.41591	8.99016	13.2847	5.17595	10.5955	11.8108	7.01643	7.00592
Mapoly0003s0223	8.24551	5.16171	1.188	8.39848	5.30184	8.96852	2.69724	17.7885	17.4369	17.6014	15.1274	13.2135	0.510068	16.9255	19.6646	12.8692	0	8.08324	10.5376	0	0	25.9714	35.777	0	0	0.141499	15.7024	11.029	5.77257	7.93818	3.28249	28.5306	23.3755	38.0967	18.2424	29.9839	13.048	20.7619	28.1554	13.4752	25.3769	15.6332	15.8264	18.3898
Mapoly0003s0224	354.256	173.058	67.8963	214.645	73.8546	208.29	169.475	378.522	411.094	388.676	409.04	251.91	104.197	455.635	297.599	191.723	64.2384	98.3751	91.7081	109.161	86.4141	79.4044	80.1601	98.7732	144.176	61.4518	733.019	616.979	963.202	114.024	725.772	129.608	134.293	182.879	155.075	276.444	127.979	587.877	278.401	205.846	320.187	294.205	176.084	130.782
Mapoly0003s0225	18.5187	21.506	27.2808	18.1953	11.0965	21.4673	14.9816	21.0021	24.0434	20.7763	23.3206	14.4605	9.47315	18.2557	20.353	21.8801	11.0882	18.8894	12.4415	13.6937	5.58292	14.3613	16.5889	10.24	4.83255	23.0418	13.8001	10.1756	16.5723	25.9328	9.20846	53.2246	55.5838	24.4413	23.305	20.0001	15.7294	12.9877	16.1919	13.3609	16.6137	26.069	19.3309	20.8073
Mapoly0003s0226	26.4004	38.6559	17.9736	39.5731	10.7771	37.3355	28.2872	24.7675	21.7259	24.442	21.2062	21.4661	16.2421	36.5875	23.3744	39.2306	19.9102	27.1499	17.2407	27.4733	41.4675	37.2623	24.5418	12.5808	31.024	27.5395	26.4199	20.2767	17.9213	16.8827	16.7734	84.9711	85.897	34.8535	33.2677	27.3594	7.69169	21.1585	38.224	15.8998	26.0476	39.5	17.2204	24.786
Mapoly0003s0227	14.2299	26.2268	47.0134	27.9363	7.80124	21.3443	18.8112	15.363	16.03	14.885	17.9636	10.0139	13.4091	20.5281	11.913	34.3138	23.7905	23.1301	27.8817	23.708	27.6668	26.7109	22.3486	8.95258	7.30641	22.6415	16.9042	17.6625	14.4529	28.5966	14.1768	40.6507	40.1683	20.4406	19.0587	19.8547	11.2049	9.62736	18.2547	5.28652	13.0112	15.7335	8.00363	30.5568
Mapoly0003s0228	97.4672	132.09	10.7225	138.135	331.041	120.166	61.7569	98.3485	90.486	135.422	103.149	61.3165	58.4911	20.0561	14.465	115.836	15.0147	76.3544	59.5023	119.141	62.3524	19.7368	18.5291	35.1559	64.8671	19.154	0	0	0	0.724692	0.250682	96.1255	95.9247	39.5169	142.875	71.9553	40.3459	2.85413	192.414	62.694	82.7157	10.4272	16.8862	84.0736
Mapoly0003s0229	0.209658	0.295483	0	19.5517	0.0792077	0.135402	0.228397	0.120255	0.13388	0.156138	0.0804876	0.44919	0	0	0	32.5177	163.409	0	0.908254	9.55597	10.2211	20.563	2.91999	0	0	38.7051	0	0	0	2.84197	0	0.232287	0.105449	0.116611	0.314547	0.251537	1.5185	0	12.4761	0	4.35141	0.481559	0	56.3501
Mapoly0003s0230	27.8012	25.9409	5.56907	30.4064	36.3274	36.165	36.7984	30.3769	30.7978	31.805	28.9595	27.0118	21.6578	35.2041	26.6472	30.6122	13.1867	30.1269	29.1052	24.8545	15.7644	31.9282	29.3924	16.9472	7.97054	13.6117	11.2275	11.4252	12.7002	7.93176	11.9086	73.7028	74.6708	59.7732	49.0419	45.0788	12.8097	29.293	24.1888	32.2571	28.2754	22.4579	31.4736	14.3975
Mapoly0003s0231	0	0.0905417	0	0.034421	0.084622	1.25443	0.125222	0	0	0.044314	0	0	0	0	0	0	11.73	0	0	0	0	0	0	0	0.590201	8.33139	0	0	0	0.57741	0	0.0451267	0.13875	0.018944	0.0535748	0.0182123	0.299566	0	0.579	0	0	0	0	0
Mapoly0003s0232	33.0213	50.9203	44.6661	47.0677	11.5767	43.7817	31.5918	40.6241	37.6122	39.9501	37.8221	22.4549	16.1587	44.0192	32.7557	45.6661	25.2333	29.6846	36.0931	36.9887	39.2996	38.9833	43.6773	8.67699	22.4509	17.1971	30.4092	23.8737	27.7053	21.1382	22.8229	64.5958	64.5788	45.3125	38.5601	37.8571	24.1449	40.7519	55.7051	25.6535	40.7594	47.3146	26.5149	54.4717
Mapoly0003s0233	18.588	35.487	54.9489	30.6194	14.2557	23.5213	24.9659	18.0283	18.4513	16.117	18.672	13.4072	23.735	18.01	11.8354	26.7893	31.8722	10.3692	21.5916	28.6967	25.3303	26.7118	24.5859	9.10321	27.666	27.9631	24.909	16.2808	22.0395	35.3566	17.4771	44.5583	45.2495	16.8962	18.5049	13.6623	26.131	12.8505	18.3567	9.1215	13.1629	15.6843	7.87512	20.7241
Mapoly0003s0234	9.06841	23.4911	27.8098	20.4346	4.19563	17.0105	14.4116	12.0389	12.6283	12.8994	13.3549	9.85402	4.8343	12.212	7.10153	24.8324	24.7922	7.4261	19.4301	13.8271	11.0503	13.3218	19.3992	4.56619	9.55462	25.3245	10.1057	6.23465	11.1472	25.3691	9.16064	36.8656	41.7162	21.5994	22.2142	19.065	11.9955	7.70158	18.6936	11.4772	9.85868	8.17792	7.91263	15.0216
Mapoly0003s0235	56.856	143.616	250.121	90.2887	64.0972	68.534	65.3808	43.1377	41.9215	43.7912	41.8923	55.4389	58.3709	53.7836	38.7303	77.0851	99.7229	60.4141	45.391	108.13	80.6232	58.4456	51.2285	55.5934	214.236	247.705	57.026	40.6662	31.3509	84.5695	27.4648	98.4941	99.2209	78.844	84.917	65.0922	102.56	46.3772	71.788	37.3172	54.6575	64.7837	26.9165	97.7405
Mapoly0003s0236	14.6029	29.2039	42.99	21.1907	12.4385	26.1402	21.0088	16.933	17.5854	16.8162	17.3655	13.1324	14.9162	25.1435	12.2283	22.9247	46.0053	7.43691	14.1291	10.954	6.01062	11.6005	28.6707	16.864	21.3667	40.2471	15.0273	10.0371	10.0966	19.0817	9.37509	40.2583	41.04	19.4999	19.3958	13.2908	23.2795	10.2617	14.7747	7.22755	12.0531	9.75537	9.69087	15.9141
Mapoly0003s0237	0.0653522	0.223919	0.522979	0.453215	0	0.102513	0	0	0	0.144205	0.04552	0	0	0	0	0	1.05344	0	0	0	0	0	0	0	0	2.11829	0	0	0.686063	0.390651	0	0.0438643	0.097979	0.0373276	0	0.0915739	2.06847	0	0	0	0.185799	0	0	0.329297
Mapoly0003s0238	0.00447013	0	0.0492398	0	0	0.00647637	0	0	0	0	0	0	0	0	0	0	0	0	0	0.290003	0	0	0	0.0497213	0	0	0	0	0	0	0	0	0	0	0	0	0.0361517	0	0	0	0	0	0.0346459	0.156895
Mapoly0003s0239	1.47351	8.6118	0.672795	5.96319	1.01125	3.53248	0.723849	1.19713	1.66827	0.910443	1.77728	0.466792	0.29549	0	0.983939	6.68555	4.7403	1.56756	1.88571	3.72117	7.07554	1.70831	0	0	0	1.07815	0	0.408258	0.198355	0.377607	0.25738	1.22933	1.27854	1.0979	1.39606	0.889922	1.26274	0.776633	9.35366	1.83359	0.983669	0.333801	0	1.90743
Mapoly0003s0240	18.1364	79.7681	1.60312	56.0964	14.9131	108.042	12.9625	16.6442	15.7666	15.582	20.2002	22.5168	14.4563	9.41192	10.8688	35.0452	7.63009	11.1447	19.3496	15.8902	66.4835	8.023	7.75154	6.58148	1.93938	13.0327	1.82495	0.96459	2.68008	5.15766	1.19235	24.5122	23.3846	10.7311	25.9221	10.8019	3.35681	6.15945	47.6545	12.3363	10.5275	4.39649	3.22307	11.625
Mapoly0003s0241	4.46927	4.50297	39.922	6.53736	7.8252	11.1133	8.16369	3.03755	3.11446	2.80078	2.56469	3.13132	4.3403	8.4456	3.36041	25.3285	3.72449	11.5026	30.5638	29.7812	7.71004	14.9352	40.7262	1.08841	0	0.416571	2.51303	7.26737	6.92453	21.5343	4.00825	10.7622	10.1094	7.21452	6.4111	4.49341	32.0354	8.2486	4.83716	3.12675	8.98766	5.69808	6.86469	51.0958
Mapoly0003s0242	9.56069	18.5191	20.6988	15.1716	6.31917	17.2271	17.8737	6.81045	6.9152	7.26354	6.74395	6.638	10.6901	4.57418	7.22432	24.3479	34.799	11.965	17.8706	27.6321	20.3083	13.8334	28.4887	8.20363	18.2634	19.0368	7.57941	6.53887	4.61131	14.8814	8.0078	21.2373	20.7472	17.6876	19.5141	13.3938	31.3696	6.7397	17.8973	6.12159	13.3173	10.1385	11.8588	14.1957
Mapoly0003s0243	17.3549	15.086	2.77867	20.437	8.84967	19.3066	22.5863	19.4996	17.949	17.6563	17.8955	13.964	11.9631	28.7014	16.0805	32.0075	9.11587	14.4281	12.8802	11.8741	18.7277	12.043	13.6214	8.28159	8.2621	13.3098	21.4434	17.2994	17.1807	55.3021	13.2313	63.1949	63.8512	21.7581	25.9619	20.4838	17.3418	16.1567	16.8468	12.19	19.5587	29.0991	16.1814	9.06361
Mapoly0003s0244	56.5011	43.5459	5.83653	60.8593	27.2598	41.7437	46.8028	58.2433	56.1788	56.1796	53.3454	43.5431	23.28	40.1419	51.4275	56.872	17.3251	27.0518	43.2707	39.211	39.9638	36.6266	28.8628	51.3742	20.4372	11.9005	46.2394	43.7402	55.6556	29.1691	58.8272	107.807	117.025	72.4787	104.426	88.6296	14.53	45.0608	49.3926	52.9562	41.1938	29.7931	41.4783	23.9167
Mapoly0003s0245	11.8481	45.8715	112.781	21.1554	4.39027	16.1222	9.12391	14.4955	14.7921	14.1987	14.6928	7.55925	3.49292	14.1731	10.0299	17.4746	12.881	5.85214	6.10367	19.9503	9.4925	25.8518	18.032	3.16027	9.83991	21.5606	17.7965	10.7424	3.57834	7.65395	6.58859	25.1282	25.9469	18.464	16.4522	19.1762	19.997	9.00144	23.0298	6.9148	18.8108	18.4566	7.95274	106.964
Mapoly0003s0246	9.50419	13.9965	17.0824	8.92103	2.60254	10.9346	8.56321	13.0922	13.4424	13.1776	13.3106	8.2226	4.18601	16.9757	6.91742	10.0626	12.3363	3.46583	10.3078	3.48032	4.34644	10.178	15.2295	2.80454	7.74256	31.5498	26.7886	17.9562	18.6789	37.4398	8.86425	23.2572	22.3285	11.9786	9.6903	9.40894	7.61614	11.5438	9.49136	5.08656	9.05945	15.6286	5.16319	17.5035
Mapoly0003s0247	187.124	324.732	308.194	244.415	76.3671	159.964	151.214	180.167	194.543	188.206	197.185	109.257	134.914	342.307	82.7055	266.565	152.194	122.449	115.987	135.595	213.53	98.8331	168.725	85.5831	737.929	737.408	419.429	337.893	309.557	265.655	172.361	178.793	182.245	171.253	143.623	141.895	151.392	223.229	382.282	52.1427	199.718	383.998	59.464	261.213
Mapoly0003s0248	3.06295	0.0971683	0.485293	0.692592	2.79928	1.81891	3.14962	1.36234	1.88775	1.04232	1.97197	1.98549	2.66837	0	1.06369	0.858209	5.93721	3.28667	1.94378	0	0	0	0	2.70608	0	1.53562	0	0	0	0.473515	0	8.29612	8.07724	4.89874	4.68595	6.78445	0	0	0.655852	1.9797	3.6262	3.60739	7.17432	0.378691
Mapoly0003s0249	0.339027	0.73746	0.580738	1.41074	0.913437	2.31772	1.17115	0.483059	0.646508	0.255052	0.671894	1.80055	1.37417	0	0	1.02271	5.50123	2.57538	2.27192	3.02522	0	4.17336	0	1.20633	0.221271	10.9301	0	0	0	0.35112	0	2.2011	1.54493	1.51371	2.42847	0.879005	0.400615	1.32901	0	0.783484	0.253626	0.428438	0	0.902799
Mapoly0003s0250	13.4849	22.1124	7.99535	30.1609	17.0656	22.7886	10.9976	13.2448	12.9745	12.7769	13.4881	5.52129	4.56706	5.07251	7.97718	28.1863	39.1418	13.1477	21.4655	29.4019	29.1865	50.5887	24.7727	9.87791	37.4631	116.527	5.76372	1.67992	2.07091	12.934	1.81503	17.1196	16.9198	13.1756	18.2451	16.8152	54.1889	8.1342	56.1373	7.35932	17.4733	15.4785	4.46608	54.3341
Mapoly0003s0251	0.0687197	0.198009	0.140236	0.0736617	0	0.104166	0.189003	0	0.100981	0.0948333	0.124855	0	0	0	0	0	0	0	0	0	0	3.56885	0	0.399859	1.30309	1.87871	0.639613	0	0	0	0	0.248518	0.0857993	0.0748223	0.0707987	0.038975	1.34757	0	0	0	0.429361	0	0.659804	0
Mapoly0003s0252	0	0	0	0	0	0	0	0	0	0	0	0	0	0	0	0	0	0	0	9.60907	0	0	0	0	0	0	0	0	0	0	0	0	0	0	0	0	5.55886	0	2.17146	0	0	0	0	1.24147
Mapoly0003s0253	46.1905	150.424	25.1877	75.3514	207.338	217.555	93.3332	31.8185	25.1745	26.2372	32.3234	22.0898	36.5161	28.403	25.7298	90.0952	150.717	73.0315	237.702	36.0922	75.1393	43.6514	116.423	75.5558	9.10657	59.4181	19.3269	15.2582	15.7178	52.7546	8.15921	107.638	97.583	135.27	73.921	63.4164	56.7708	14.5506	85.1758	18.0145	69.5279	174.978	52.4836	38.9093
Mapoly0003s0254	18.0448	27.9376	9.16728	32.3216	24.464	43.3894	33.2341	18.0537	17.2476	17.1956	16.4709	11.7631	6.0416	20.3645	16.4726	27.7763	116.515	37.0273	37.5952	12.9347	18.4541	33.3882	40.2558	52.6838	3.07766	18.7739	19.2255	18.6962	27.7854	84.2116	21.6373	54.9349	57.1312	38.8794	28.8171	22.4852	72.4577	20.8389	33.169	11.6143	29.6159	34.5006	26.6963	60.555
Mapoly0003s0255	0.898177	0.35947	0.834208	1.06719	0.992421	3.14793	1.8445	1.62196	1.70648	2.72214	1.91585	0.487429	0.58772	1.57377	0	0.781853	2.3571	1.07461	0	0	0	0.849275	0	0.577219	0	1.27565	1.06213	0.590813	0.574659	0.896905	1.39359	3.46124	3.97651	1.13468	0.578595	1.22174	2.82451	0.257349	0.599881	2.58225	1.2712	0.33183	0.230306	0.517108
Mapoly0003s0256	1545.85	2446.05	2424.68	1847.11	1024.68	1366.09	1941.93	1303.51	1339.5	1305.9	1306.32	1837.04	2082.82	2050.14	980.743	1485.63	1504.39	1660.11	1206.74	1296.42	1926.05	906.519	1587.64	1526.72	7190.23	3422.16	2428.97	2020.42	2433.98	4041.3	1825.14	761.044	781.869	1947.26	1622.13	1649.16	948.985	1127.75	1177.67	1026.39	1093.56	1023.02	696.623	1088.1
Mapoly0003s0257	534.981	885.403	914.272	572.322	264.484	459.065	473.485	464.128	489.686	484.411	468.902	574.443	512.724	748.735	370.686	399.877	415.808	557.263	404.5	689.269	777.369	558.228	649.831	275.68	750.63	844.35	851.263	724.103	930.777	953.527	686.352	812.409	821.16	408.794	402.121	371.671	331.2	377.635	370.79	289.028	398.04	518.446	246.335	491.236
Mapoly0003s0258	22.2233	26.6037	20.1356	31.4075	16.7693	30.3622	27.9939	21.2711	20.1635	20.891	21.3209	13.0738	15.1916	22.0718	15.1469	31.0411	15.7832	24.59	25.2709	33.7455	29.0741	30.2362	35.4721	13.3009	15.5831	14.488	11.0421	10.2161	6.30163	30.4478	8.92679	50.3588	53.9502	24.6342	24.7152	23.4501	24.9495	15.5512	25.6791	17.2073	21.8179	27.8869	22.5498	30.6768
Mapoly0003s0259	9.06577	45.9144	110.091	31.4594	2.20991	5.17254	2.84296	10.467	11.3504	11.7814	10.5443	5.21598	1.69804	6.92046	1.49123	23.7476	1.8585	1.0701	5.83702	12.7457	22.7347	6.14044	6.17472	0.0541169	0.0110225	1.44143	14.8528	2.88681	0.10603	0.0379537	6.96606	10.3553	8.3099	3.85222	5.61741	6.93705	22.171	8.10979	43.8014	6.02426	14.84	1.09627	0.460625	76.0652
Mapoly0003s0260	16.4915	21.5787	26.0541	19.6242	14.547	17.7745	22.5899	11.7899	10.5153	11.5224	12.4867	13.6784	11.1546	15.4537	10.9874	23.2741	25.3322	16.9123	19.9946	25.364	21.2118	21.6748	25.5219	27.1568	24.1537	51.3087	9.21963	7.04001	11.9703	62.4368	11.6697	60.6466	63.0312	26.6742	24.7025	24.5506	18.3287	11.5644	16.1927	7.68073	19.4824	18.5225	23.2066	28.2458
Mapoly0003s0261	4.3163	3.21261	2.89183	4.36365	1.90024	4.93837	4.33868	3.34688	3.51856	4.10937	3.66187	4.31994	4.71831	7.13838	1.24542	1.56422	6.25181	11.1475	19.3178	8.99235	8.40352	11.9997	16.939	19.8771	47.7165	110.625	3.11493	4.01543	4.14305	2.43183	4.8646	10.2633	8.24008	5.92904	6.45413	4.50647	1.43797	6.32619	9.19079	6.09417	5.97365	2.17632	4.66338	0.801762
Mapoly0003s0262	32.215	76.8061	65.96	54.6264	22.6147	33.2144	26.5209	27.5955	26.1985	26.3617	27.8485	21.1089	19.8181	30.586	17.9024	48.6931	46.7914	7.3593	17.1394	38.8819	40.1637	15.8241	25.9928	4.02611	6.32401	14.2122	34.2784	24.4516	32.6602	34.7834	26.0968	64.7534	65.7748	28.3172	36.335	30.6431	28.3273	21.7386	46.0167	19.223	21.6531	23.653	13.8885	34.7774
Mapoly0003s0263	11.3096	27.2134	35.6202	20.687	9.3128	18.9715	15.9068	12.7198	13.5107	12.183	12.9876	11.8809	13.549	19.3056	7.28091	18.0415	40.2973	3.27545	8.89542	18.4953	19.4401	5.3613	10.6693	12.1234	40.9145	127.395	22.3096	16.7268	14.9515	32.3551	12.4409	35.3499	36.7842	9.27004	9.5928	8.76386	12.8079	10.4863	13.6177	6.0714	8.88297	14.9512	7.56614	12.6722
Mapoly0003s0264	1.2499	2.56974	7.94654	0.43957	0.326364	0.641742	0.808311	3.44757	3.20091	2.77016	3.16218	4.42578	1.51603	1.60303	1.49195	1.7963	21.701	0	0	0	5.269	2.54734	11.4204	3.19161	0.603662	9.64856	9.9001	13.1346	11.4441	21.6993	9.01679	5.04676	5.84975	0.313255	0.0535142	0.455209	13.8276	2.7473	0	2.77871	3.13632	2.02428	2.06432	2.1128
Mapoly0003s0265	2.5202	0	0.275542	0.104863	0.698094	1.65897	4.046	6.9979	8.48708	6.81246	6.76309	3.25815	3.79609	20.6795	6.64459	0	1.95275	2.03584	1.84683	0	0	2.77915	16.672	0.409529	0	1.0466	25.9209	35.4017	0.512153	0.0480003	12.6674	0.425988	0.0791827	0.468802	0.0122223	1.39314	67.8942	11.6561	0	0.884793	7.7113	3.11321	2.05115	0.555913
Mapoly0003s0266	0	0.451294	0	0.272385	0	0.031086	0	0	0	0	0	0	0	0	0	0.458295	0	0.605461	1.23882	0	0	3.95521	0	0	0	0.534427	0	0	0	0	0	0	0	0.116525	0.43582	0	0.7339	0	0	0	0	0	0	0
Mapoly0003s0267	0.113141	0.554662	0.0226692	0.04763	4.39949	25.2408	3.49239	0	0.0504196	0.0326703	0.0355771	0	0.0921802	0.96071	0	8.81372	18.1242	25.0275	7.57213	2.29137	2.17953	11.0403	9.26972	2.45623	0	0.594732	0.098266	0	0	0	0	0.28913	0.237864	3.79319	6.27194	0.391671	2.40478	0.157315	0	0.092881	4.6573	31.339	0.553747	0
Mapoly0003s0268	67.8266	96.084	134.784	152.965	63.4239	136.497	194.523	70.882	68.4409	73.9906	74.4226	113.252	125.408	105.941	79.7354	216.298	192.057	263.186	282.954	297.286	240.953	230.37	263.718	186.176	43.9079	130.759	147.844	162.882	116.384	87.6575	137.983	163.377	173.524	180.685	129.815	127.964	96.1585	57.0093	87.1269	125.724	106.888	201.56	94.0735	76.444
Mapoly0003s0269	0.0327758	0.0216053	0.0649295	0.164893	3.03776	3.3686	3.15092	0.0246449	0	0.0255349	0.0517337	0.197128	0.527921	14.0302	0	3.83169	0	22.768	8.39881	32.0129	66.1271	16.7215	25.5976	0.0925684	0	0.760093	0	0	0	0.192466	0	0	0.0280645	20.4274	0.277706	0.349572	18.6273	0	0	0	1.04618	0	0	0.15358
Mapoly0003s0270	1.60526	0.853849	0.0336347	8.09369	17.7766	18.3983	34.3064	3.4007	3.25787	4.13016	3.18733	2.03824	28.3443	21.7084	1.8413	18.8026	0	59.0679	52.7836	22.4745	29.3888	76.7157	26.2137	5.52161	0	0.75569	6.22988	10.58	11.5244	8.98896	28.3557	4.11319	4.70175	25.0638	1.29875	11.8943	7.57611	1.74417	3.38399	7.09328	11.3321	0.624705	2.04527	0.518078
Mapoly0003s0271	34.1889	20.3656	2.43213	41.1609	26.9773	46.4581	31.8546	35.8478	26.7803	33.333	33.3385	15.1936	15.1183	37.7981	32.6894	43.3535	23.5466	18.7338	47.1963	29.7189	27.0886	48.3016	93.2704	10.1132	8.89058	22.5661	11.2114	7.67389	7.50858	77.8512	9.24	34.6402	36.6488	61.0012	29.0422	41.1849	140.88	43.9436	50.3481	26.8498	46.371	58.8706	43.3606	27.6717
Mapoly0003s0272	8.2592	12.4681	15.0695	13.3829	6.55593	17.8562	13.4128	11.921	11.4844	12.1575	11.6295	6.38801	4.73317	12.6439	7.54157	17.3881	14.2765	9.85278	9.80082	13.5542	11.8253	24.9951	17.2017	7.11247	14.515	9.51899	12.8544	9.62874	7.9635	23.2462	7.42613	25.5668	27.0899	18.8782	17.9894	14.5728	11.076	8.47334	12.3159	7.68378	9.896	9.67037	8.6377	19.1569
Mapoly0003s0273	30.094	34.3721	47.5996	24.2957	14.0755	37.8156	27.4753	38.4464	40.4282	39.4487	44.1853	24.6521	18.0025	66.9219	29.7615	25.1238	14.2286	9.80753	10.9134	11.2971	9.67124	7.25753	21.0194	18.8076	21.5794	106.104	84.544	62.9754	36.6705	56.2093	28.4921	67.924	65.8523	28.8863	26.4205	27.7297	19.819	32.4109	22.7295	19.136	26.4271	44.6898	13.5562	25.3585
Mapoly0003s0274	10.366	8.4563	10.5414	12.241	5.3887	8.10847	6.49721	12.7549	12.9321	13.7473	12.6836	7.31376	5.13913	12.3657	8.5549	9.36097	8.83976	5.99699	12.1754	9.34538	6.27614	12.4843	14.6266	9.92008	5.73431	15.8173	12.5811	13.113	21.6396	9.97112	17.5079	23.168	23.5772	11.092	10.5416	11.3676	9.02756	11.8189	9.81246	5.51672	8.28412	8.99837	7.0049	7.50186
Mapoly0003s0275	12.0845	39.9663	116.288	19.1295	5.27407	15.5827	15.0567	12.9604	12.9136	14.3756	13.645	11.054	5.54578	13.977	7.13941	28.7278	37.6097	10.5652	11.2217	35.6777	19.4683	27.8017	38.0569	8.5359	20.665	23.1526	16.3967	14.5121	19.444	40.0151	15.9983	38.0102	38.3337	20.5418	18.445	16.9806	56.4017	13.9564	26.2021	11.6646	23.2948	15.5036	12.7329	89.2788
Mapoly0003s0276	0	0	0	0	0	0	0	0	0	0	0	0	0	0	0	0	0	0	0	0	0	0	0	0	0	0	0	0	0	0	0	0	0	0	0	0	0	0	0	0	0	0	0	0
Mapoly0003s0277	124.748	80.267	36.3392	99.9376	74.4354	78.236	184.474	175.847	257.965	221.375	208.633	183.995	39.4971	175.298	144.484	84.1987	88.3142	20.4697	28.0002	119.616	91.4198	38.2296	65.4244	91.4236	38.7173	37.9852	128.183	128.238	102.988	9.22509	29.1972	137.524	159.707	159.33	162.845	234.424	78.1651	105.498	61.18	338.5	150.289	72.9052	182.411	73.0576
Mapoly0003s0278	0.0307122	4.07462	50.4076	0.073308	0	0	0	0.0454743	0	0.045822	0	0	0	0	0	0	0	0	0	2.09072	0	0	0	0	0	0	0	0	0	0	0	0.081992	0.0854287	0.0505238	0.0750919	0.0862907	6.50627	0	0	1.05466	0.850931	0.288168	0	20.7921
Mapoly0003s0279	0.31027	2.17784	7.06297	0.325608	0.130045	0.318404	0.250088	0.314497	0.615361	0.791067	0.723079	0.292681	0.643676	0	0	0	3.32331	0	0	3.28372	0	0	4.04261	0	0.126811	0.356285	0	0.124925	0.798519	1.87422	0	0.325458	0.149331	0.346595	1.22171	2.45922	6.87907	0	0.405626	5.05027	1.05721	0	0.20349	3.2001
Mapoly0003s0280	2.41831	10.5178	11.081	13.0144	1.72916	2.33625	2.52051	2.37331	2.62592	2.62262	2.88821	2.06902	1.25468	2.17677	1.66371	7.05791	7.83567	1.59745	1.09141	3.80891	3.39758	1.31052	5.17611	1.11671	4.44737	4.97907	4.20546	3.98181	3.98139	1.66102	1.6218	7.21196	6.55829	2.40854	2.40526	2.97378	5.98256	1.26479	9.04419	6.51398	3.8748	2.06987	1.71401	11.6235
Mapoly0003s0281	2.09855	14.8932	12.0831	14.3725	2.18736	6.97596	5.95664	4.74147	4.83401	4.5111	5.63663	4.75663	4.54066	5.62702	2.42257	20.9493	13.7841	3.87816	9.35601	9.21775	13.1481	11.2822	16.2283	0.344276	0.52624	1.15636	10.7217	14.0147	7.30947	9.32984	9.65831	8.4812	10.3894	10.337	14.0026	6.42201	2.2052	2.76216	13.856	6.14592	3.6312	2.05474	2.98893	9.52024
Mapoly0003s0282	14.8922	18.4799	20.3084	18.3121	8.89337	18.6695	15.2127	14.6747	14.2114	14.1826	13.1644	12.7403	7.32843	15.1757	12.0316	21.3904	14.9365	4.45877	11.441	12.9089	9.18909	12.3847	8.99001	4.06524	2.26439	4.74326	11.5615	9.35517	8.61043	11.5902	11.1816	37.6503	37.84	21.1814	19.303	18.8273	11.1012	11.0665	17.1012	10.4548	13.9946	15.3459	11.8185	19.0731
Mapoly0003s0283	16.6865	17.3233	10.5542	26.36	13.005	14.6828	11.6172	18.5627	18.9912	19.5379	19.343	10.8461	9.83193	14.9174	10.4583	19.7968	17.5497	4.84544	3.7926	9.50897	13.9376	9.82654	16.4925	11.855	14.9474	22.3474	12.5882	17.0384	12.6098	13.4668	8.63279	41.7602	40.8531	9.96874	15.0153	12.0671	29.8085	15.6021	23.597	8.03447	15.8208	14.5217	8.327	12.4123
Mapoly0003s0284	1956.87	3064.96	2375.41	2297.44	1474.3	1776.97	2170.87	1532.62	1635.81	1610.81	1590.97	2002.96	2281.81	2530.82	1111.77	1591.92	1800.52	2971.85	2068.91	2110.76	3629.55	2092.27	2718.9	1538.13	7035.26	2434.5	2353.17	2206.04	3075.88	3033.82	2424.15	910.942	974.08	3121.16	2426.88	2361.2	1610.57	1847.31	1508.36	1242.31	1473.91	1170.94	1046.12	1131.08
Mapoly0003s0285	0.112484	0.0741483	0.135463	0.295619	0.0626413	0.149429	0.062747	0	0.0802293	0	0	0.729275	0	0	0	0	0	0	0	0	0	0	0	0.317689	0.323535	0.111873	0	0	0	0	0	0.632252	0.883398	0.064077	0.0840554	0.033822	0.54774	0	0	0	0.349686	0	0	0
Mapoly0003s0286	0.0393485	0.0583169	3.68239	0.146807	0.0451327	0	0.0224538	0.0613154	0	0.026962	0.0541497	0	0	0	0	0	2.59938	0	0	0	0	0	0	0	0	1.84409	0.174696	0	0	0.161317	0	0.149517	0.033918	0.0336273	0.0314519	0.0342489	0.174199	0	0	0	0.108674	0	0	1.34186
Mapoly0003s0287	9.42903	29.8384	12.2782	27.6583	4.23526	16.902	17.5784	12.329	10.6175	15.3784	12.2551	5.36158	24.476	21.5294	14.3088	54.0532	14.1646	10.8914	8.11626	41.3575	20.8965	14.606	23.3896	5.76102	2.30348	21.7576	10.1952	12.3332	11.7632	9.48995	15.4478	17.7161	14.0914	20.8711	15.1375	8.84141	13.1157	12.3778	15.2428	2.77421	10.8295	4.99942	5.43168	19.3064
Mapoly0003s0288	24.0773	86.4351	118.278	37.7722	24.209	60.8472	58.6165	22.5929	22.3134	24.7387	24.2097	19.6169	32.5638	24.55	13.3504	47.504	83.9056	52.7325	48.9012	75.014	40.3067	52.5288	67.655	60.2548	45.7278	77.9522	22.0816	19.9401	23.5023	64.5286	23.8953	67.0397	70.8851	55.2918	58.695	37.272	64.347	19.458	44.5861	25.5879	32.0477	21.6043	19.3639	98.6864
Mapoly0003s0289	0	0	0	0	0	0	0	0	0	0	0	0	0	0	0	0	0	0	0	0	0	0	0	0	15.3841	0	0	0	0	0	0	0	0	0	0	0	0	0	0	0	0	0	0	0
Mapoly0003s0290	0.0426951	1.54796	10.6569	0.117759	0.115323	0.26659	0.164422	0.0374424	0.0537299	0.0521489	0.0850751	0.051708	0.181974	0.0554066	0	0.16447	0.863554	0.450991	0.618909	2.15488	0.384571	1.29708	0.323573	0.50437	0.271786	0.405484	0.289345	0.0394167	0.0885943	0.469092	0.0204149	0.332532	0.354433	0.407053	0.465477	0.147664	0.552204	0.0272667	0.0316421	0	0.23769	0.123049	0.032061	3.5152
Mapoly0003s0291	0.205922	1.39884	19.0211	2.16757	0.609355	0.52593	0.484245	0.109878	0.428025	0.315639	0.434083	0.282604	0.745553	0.679035	0	3.54701	39.6043	0.666615	0	0	0	0	0	0.130773	0.399783	5.7151	10.2538	5.46826	0.472917	3.34007	0.734501	0.821874	1.09843	0.209529	0.144983	0.171548	1.21487	0	1.94199	0	1.01238	1.07271	0.194667	5.36318
Mapoly0003s0292	28.2541	51.5391	65.8377	32.5779	20.8092	38.121	35.1539	28.5631	29.942	30.568	29.2189	35.7856	24.1748	25.535	24.4297	40.4954	22.2504	34.5504	31.8698	54.7048	24.9496	114.494	41.6156	33.3024	34.7425	116.793	31.1722	34.306	53.5603	43.1753	43.8736	111.615	114.314	56.7861	58.0457	49.5329	58.7027	29.9808	29.5419	17.5019	36.913	17.403	22.0323	193.095
Mapoly0003s0293	104.219	143.423	90.3651	169.464	48.7791	82.2043	53.9266	99.2557	82.6963	99.1213	91.3619	41.9567	35.1864	98.8648	63.0119	172.138	14.9726	28.3233	61.4683	46.984	85.9974	40.2769	65.7612	33.7976	50.8645	127.067	63.5696	66.3714	60.3211	1.89651	76.3574	73.674	68.5496	54.9742	91.5311	81.0501	40.1869	61.0077	132.628	24.1195	61.9743	130.161	23.0986	123.989
Mapoly0003s0294	0.509096	17.6796	79.7209	0.746152	0.148094	0.240149	0.132159	0.444643	0.533448	0.541858	0.645277	0.689604	0.130985	0	0.419493	0	9.46295	0.226256	0.823779	10.7856	0	4.82453	0.652095	0.0459164	11.2729	33.9488	0	0.041508	0.163427	0.0624707	0	0.506546	0.716617	0.0764771	0.614841	0.286106	8.44844	0.11039	0.769824	0	2.84764	0	0.0648116	23.909
Mapoly0003s0295	5.5025	8.51616	5.49404	11.6707	4.83587	4.93565	4.1552	5.06371	4.75236	4.40439	4.30884	4.61	3.78721	4.41394	3.43248	7.66431	9.70774	0.735089	9.9942	4.37175	7.48417	4.21323	11.6938	4.31571	17.3914	10.7965	4.57922	4.3651	2.89437	17.4069	2.98826	12.0657	10.6506	4.90785	5.72773	4.74925	20.7512	3.61273	10.5114	5.75872	7.5436	5.24054	3.81358	7.6022
Mapoly0003s0296	8.82431	18.3877	17.5368	12.1738	4.68868	12.1773	10.5799	11.5973	13.3304	12.808	12.4688	7.47429	5.59892	15.2354	5.65904	16.0923	9.29221	7.60044	7.43347	10.6102	8.20276	9.73467	29.8889	9.18999	17.0078	31.6205	17.5492	14.3619	17.798	29.1969	11.8825	31.4048	31.4301	13.7018	11.6418	11.2575	18.7991	10.0184	14.8905	6.82226	10.3036	13.4994	9.01134	13.3437
Mapoly0003s0297	18.5994	31.8026	26.382	23.458	5.74542	23.4901	16.8479	26.9946	25.4595	25.3573	25.6851	14.2613	10.2526	42.5221	10.5849	21.7886	13.1066	22.7298	10.317	25.552	25.7348	14.484	30.0929	6.10762	13.4581	37.5046	58.2762	41.6351	31.9649	50.8018	16.5491	59.0321	55.688	22.2614	17.5787	20.0727	22.4253	23.6748	19.4398	11.8768	17.9123	29.4288	6.44557	22.411
Mapoly0003s0298	19.5323	10.8393	1.92944	16.6498	5.09622	12.1052	10.9518	28.9243	27.5416	29.0267	31.3569	17.7422	4.28637	20.5523	22.5161	17.1153	2.86692	5.50599	4.00349	6.55735	9.35696	8.57485	6.35538	5.06466	3.39698	4.47205	23.4665	21.4359	36.2188	4.37546	29.7324	48.3543	47.2003	19.5985	16.5743	26.7447	2.47169	22.7572	12.0568	15.4248	16.8619	14.6715	11.7752	8.0832
Mapoly0003s0299	13.3285	20.2441	8.62686	19.7067	13.418	41.8575	31.5347	16.248	16.1651	16.3183	16.6499	16.917	13.985	15.6447	14.9802	28.8534	29.2133	20.3977	21.111	19.5348	22.5737	30.9344	45.9462	13.0177	2.62051	19.5547	15.8731	14.685	13.7574	17.1866	15.9678	67.118	68.6454	41.3873	36.3421	28.8055	17.9045	12.2368	14.503	17.3593	16.1672	9.84086	17.0484	12.5063
Mapoly0003s0300	36.1878	101.065	65.6833	78.5231	34.8826	53.9732	52.0621	25.0353	23.2207	23.6547	19.7671	23.0526	32.429	25.8929	16.9072	81.6168	75.5985	38.6681	27.987	116.419	103.423	74.5272	70.9445	21.4564	4.47803	57.8972	14.1351	16.4221	2.91948	24.8693	14.4948	67.2962	69.8438	59.787	70.5849	42.5222	72.8138	17.7944	59.698	20.1334	37.4904	20.7591	37.0019	61.0576
Mapoly0003s0301	33.938	59.097	35.8531	69.0702	6.66285	49.0953	60.2005	39.5481	39.5982	41.8341	39.0021	37.733	28.84	37.7141	30.626	57.327	25.2603	31.5655	27.4646	43.6381	38.7286	40.2566	62.1676	32.5356	10.7451	26.2468	12.1282	19.7712	21.1817	103.674	24.7705	71.4803	80.0468	55.6994	90.8007	72.8553	40.9525	22.6197	37.8453	34.8784	30.7532	8.58487	14.2547	35.47
Mapoly0003s0302	0	1.50911	0.406746	0.478052	0	0.089384	0.0356157	0	0.0475593	0.176675	0.0429457	0	0	0	0	0	3.08781	0	0	0	0	0	0	0	0	2.20344	0	0	0	2.52383	0	0.0885017	0.326733	0.14042	0.400924	0.20303	0.575834	0	0.555978	0.560445	0.180944	0	0	0.320597
Mapoly0003s0303	13.8639	35.0806	47.4083	23.3921	10.6608	15.3243	14.5504	16.8364	17.1119	16.5244	17.8987	9.25682	7.21617	21.149	11.9513	20.1454	29.7715	7.92925	12.5724	14.3906	11.737	14.4287	27.2874	6.42882	27.2708	51.6467	26.0186	9.05294	9.79373	12.2866	16.8805	33.0939	32.5593	25.7732	25.5762	22.541	22.1998	12.832	19.194	13.1746	13.1999	8.81341	11.9215	29.4286
Mapoly0003s0304	0	0.139042	3.79495	0	0	0	0	0	0	0	0.126487	0	0	0	0	0	0	0	0	0	0	0	0	0	0	0.187027	0	0	0	0.38453	0	0	0.120545	0.103252	0.0464847	0	0	0	0	0	0	0	0	3.8954
Mapoly0003s0305	8.14714	13.4018	16.2367	12.0743	3.25367	11.3696	10.2692	10.6772	10.2532	11.0735	10.9967	7.22621	5.12269	16.3705	6.91716	12.5809	15.3393	4.03494	6.31165	2.75089	5.88996	9.22713	13.2632	4.09135	7.22024	12.1178	15.9095	11.6326	15.2435	21.2602	11.4076	29.8916	30.3923	13.8705	13.0385	10.5993	7.89639	7.14136	12.197	6.20215	7.8848	10.6072	5.79975	11.7417
Mapoly0003s0306	11.2844	15.6906	17.6505	21.5317	10.0985	13.6028	15.5946	11.4383	10.7557	10.0062	10.5453	9.51886	8.94408	13.8643	11.9161	25.4081	15.8837	7.46691	12.5887	14.2456	14.6137	13.4786	31.1738	10.3743	13.4878	30.6192	7.40041	5.8413	6.15261	19.5071	5.30285	37.7915	39.7309	16.1917	19.6862	17.1223	31.7936	7.81677	17.0022	8.42697	10.3075	7.55912	9.66204	9.26145
Mapoly0003s0307	57.5234	92.93	49.5095	80.2132	45.777	98.8212	107.969	55.0841	51.4027	52.7212	54.7789	46.008	45.9546	48.2571	41.0138	136.361	38.64	79.9999	116.798	73.7005	70.3594	104.86	129.375	81.9871	18.3251	21.3807	45.6573	52.4284	62.0704	16.6915	81.8462	61.5866	64.7207	124.858	88.598	71.5886	40.4688	34.7206	69.4564	32.2275	66.8553	75.0953	70.9091	41.1759
Mapoly0003s0308	0.109458	2.7625	6.31344	0.312592	0	0.046629	0.143119	0	0.0885137	0.0872347	0.213057	0	0.225312	0.837685	0	0	1.80596	0	0	0	0	0	0	0	0	3.17025	0	0	0	0.219773	0	0.402447	0.462558	0.0443817	0.231933	0.0476361	0.995929	0	1.438	0	0	0	0	1.65672
Mapoly0003s0309	14.3718	20.9172	0.309518	32.9024	10.7385	15.3937	8.32722	17.2769	14.8624	17.5615	16.7132	6.60053	7.60146	14.3675	15.2137	53.78	12.8061	17.7407	42.4774	32.6197	36.1412	69.6703	18.1624	7.79377	11.5166	7.11851	0.215595	0.177556	0.0694423	0.543027	0.142425	24.619	20.6113	30.0017	31.6928	26.8481	2.21305	8.74903	28.9221	3.88271	10.9809	10.5479	15.3383	14.2337
Mapoly0003s0310	17.4226	16.5463	4.53984	14.3368	16.0943	19.073	16.4455	14.3078	14.7825	14.8229	14.084	17.7568	9.12253	16.6001	22.4947	23.8298	9.03658	18.1385	29.998	32.8191	21.4022	23.8846	43.3684	15.0857	5.57691	37.1183	9.1574	12.7186	11.0635	33.2235	12.0314	43.6051	42.8421	20.77	24.95	16.1539	51.8011	19.9884	22.591	19.0177	22.1795	39.9108	33.793	16.0826
Mapoly0003s0311	0.210772	5.53579	64.9497	0.850625	0.935778	0.573426	0.481497	0.459725	0.385137	0.425138	0.430184	0.390441	0.0612206	0.418974	0.195677	1.55674	4.42303	0	1.53893	14.1008	0.718724	14.5552	4.26019	1.11593	5.59392	4.58556	0.540952	0.740117	1.42905	6.43393	0.265302	1.45997	1.85793	1.7438	1.05775	0.825877	2.5227	0.102986	1.43618	0.608143	5.85977	0.531155	0.483776	58.2538
Mapoly0003s0312	29.7104	51.7978	21.4232	35.4533	6.93842	6.62476	6.70524	17.3093	14.1379	16.5915	14.5358	3.03796	0.448508	0	3.6065	39.815	12.5998	2.58917	7.53421	11.7202	40.4915	7.64157	3.73421	7.86162	10.6811	3.3609	0	0	0.102652	0	0	8.06745	7.89558	3.59133	18.9298	10.069	3.48477	0	44.8708	2.76452	7.48978	0.244736	0.297091	26.156
Mapoly0003s0313	299.06	536.054	640.566	385.664	255.542	313.649	319.81	261.247	242.745	245.594	226.907	269.512	255.785	305.812	285.275	344.545	284.245	159.699	195.488	235.623	373.442	189.257	258.887	231.074	176.156	453.593	215.635	188.259	209.979	366.137	162.476	114.921	113.376	267.715	267.489	243.186	507.131	277.069	529.287	229.626	346.905	264.643	259.709	563.763
Mapoly0003s0314	0.514553	0.161189	0.0540265	0.695361	0.557386	0.63669	0.262924	0.774027	0.698234	0.674672	0.461096	0.272724	0	0	3.65719	0	0	0.643254	2.31313	0	2.17339	1.05007	0	0	0	1.94655	0	0	0	0.192942	0.227976	2.25813	2.0869	0.306083	0.36204	0.528108	4.35148	0	0	0.567789	1.58531	1.65416	1.68887	0.215281
Mapoly0004s0001	3.41802	0.689564	0.01724	0.314096	0.0124964	0.051187	0.3129	0.66729	0.376492	0.611998	0.163837	0.54228	0	0	0.224863	0	0	0.969435	1.32298	0.577534	0	1.19237	0	0.098245	0	0.0605027	0	0	0	0	0	0.131298	0.167735	1.40918	1.89255	1.42523	0.144883	0	0	0	0.493885	0.381481	0.694729	0.946936
Mapoly0004s0002	0.914387	1.24267	0	0.443908	0.038301	0.0469703	0.11652	0.392111	0.359378	0.417844	0.258517	0.179546	0	0	0	0	0	0	0.765803	0	0	2.07751	0	0	0	0.623826	0	0	0	0	0	0.0458433	0	0.25262	0.415189	0.298353	0.764064	0	0.242857	0.12312	0.237614	0.268923	1.10029	0.557837
Mapoly0004s0003	0.280321	1.89259	0.0330189	0.190956	0.074505	0.102196	0.189291	0	0.0248312	0	0	0	0	0	0	0.354704	0	0.945763	0	0	0	1.54691	0	0	0	7.63728	0	0	0	0	0	0.050662	0	0.410465	0.300346	0.217792	0.570318	0	0	0	0.177536	0.150655	0	2.50222
Mapoly0004s0004	0.312479	0.0348397	0.052351	0.404799	0.244399	0.348901	0.925611	0.409805	0.163972	0.702119	0.836601	1.09234	0.212719	0.785648	0	0	2.55782	0	1.37345	0	0	2.49955	0	1.19416	0.593233	3.03865	2.44556	0.207722	0.298036	0.228885	0.37517	3.23603	4.02612	4.83502	1.66634	1.74609	1.40257	2.30846	0	0.908016	1.46395	0.992207	1.1244	0
Mapoly0004s0005	33.4824	69.7702	45.359	65.3467	53.255	44.8821	46.4713	29.1109	29.4622	28.1865	27.1065	37.8674	20.1829	38.5555	18.4411	74.8977	54.4817	32.2488	46.9516	57.7654	75.9122	59.1179	38.7408	27.8867	26.7729	43.0067	39.0333	32.064	25.7075	31.7876	32.4132	97.3578	102.496	97.5774	67.8685	57.8453	107.679	32.5588	92.1389	62.1058	67.135	61.3571	41.4168	43.6732
Mapoly0004s0006	50.4282	78.9146	61.5181	73.9121	19.751	51.3561	44.8932	65.1331	63.8533	63.9405	63.0241	37.8918	25.6834	62.548	44.5774	92.5647	29.2148	43.2459	55.923	41.1903	50.0014	61.7167	59.4328	33.5732	29.314	24.4314	45.4314	34.7209	37.9472	35.2433	31.2831	98.7168	97.0926	84.4381	63.5398	71.678	37.844	54.8494	90.1449	31.8354	59.9604	50.5373	47.9839	101.233
Mapoly0004s0007	7.94254	16.447	21.0265	11.8788	2.49881	9.83868	6.76466	8.54068	8.83615	8.87372	9.20767	5.59549	4.07728	10.0338	5.80454	13.97	8.66027	6.12321	12.9325	13.073	13.1664	16.4007	15.3064	7.75274	6.39547	9.76146	8.85311	6.97773	8.66775	5.03722	10.6136	20.865	19.0503	12.8623	9.67473	10.5027	5.43091	9.48679	12.3196	3.56684	8.24055	6.93286	4.33373	17.4662
Mapoly0004s0008	5.72201	39.579	116.331	12.1891	2.73351	7.39221	8.4093	4.80787	5.83978	5.26364	5.79063	7.4147	5.18211	6.69932	2.49944	14.3015	16.7311	4.44269	4.82115	39.0632	9.0353	13.811	11.5873	3.10263	2.39364	15.3585	5.39882	5.9756	3.42442	13.0326	5.77023	17.9448	18.0546	7.88059	10.8751	6.59316	28.501	5.26115	10.7231	5.82316	9.65811	5.9358	3.72579	43.1107
Mapoly0004s0009	29.3133	42.309	67.3654	34.0944	16.8517	39.6879	34.2052	35.2799	33.155	33.7941	37.7555	21.3877	19.9865	52.4621	18.8252	41.1558	34.1	26.1572	30.6071	20.094	10.9196	37.548	40.7739	27.1472	30.879	45.719	48.0729	36.4762	62.7387	60.4666	39.2405	96.0163	93.885	38.0291	32.464	29.7356	33.7622	38.636	42.9041	30.9962	44.9908	54.6715	35.0805	78.4033
Mapoly0004s0010	0	0.0864067	2.45881	6.74426	0	0	0.0409957	0	0	0	0	0	0	0	0	10.4984	41.8362	0	0	0	6.09354	0	0	0	0	12.3282	0	0	0	0	0	0	0	0	0	0	3.60857	0	5.35588	0	0	0	0	0.308755
Mapoly0004s0011	0.0467577	1.28241	3.82829	0.152345	0.00750007	0.0422519	0.0452123	0.0420863	0.0622234	0.0297178	0.0606333	0.079351	0.0542575	0	0	0.274947	1.96011	0.186851	0	1.7824	0.635984	0.306623	1.07599	0	0	9.21811	0	0	0	0.0531877	0	0.260206	0.307144	0.068062	0.0534595	0.0225792	9.36333	0	0	0.0537267	0.621117	0.0586543	0.0534328	1.45418
Mapoly0004s0012	15.2337	7.01205	46.4156	3.30343	5.63657	7.15217	5.47895	22.1473	30.7772	27.1804	23.442	13.0244	7.08951	110.54	33.1821	0.706765	9.65766	4.24057	5.10904	10.0736	1.59639	9.24814	0	6.00453	0.745723	0.710442	4.39457	12.0164	0	0.337376	3.69012	16.54	17.4647	3.77322	4.14139	5.03508	0.852334	78.459	2.98344	6.5965	36.9674	17.4113	18.4163	32.4077
Mapoly0004s0013	36.6035	74.096	1.18565	19.9839	35.6085	58.7083	56.8696	9.25785	8.40161	11.3515	7.90693	23.8284	55.5678	8.87692	5.48515	8.89574	17.6746	11.118	41.5607	3.26051	9.27988	4.49893	8.25168	17.3182	0.44765	7.172	0	1.91214	0	0.782807	1.55025	12.9437	12.9745	47.409	127.64	56.3197	6.51148	3.60587	14.4151	8.50155	17.6274	15.8093	22.2191	32.3971
Mapoly0004s0014	38.1741	47.6696	21.848	40.4603	25.2514	57.0079	62.0941	34.612	33.8029	34.0948	32.3419	62.5451	42.9105	29.9989	48.4783	37.0248	44.5104	23.3984	15.907	20.8739	24.816	35.9232	15.861	40.6603	2.85798	9.93126	30.8978	26.0543	30.8742	23.7484	36.7794	85.1605	87.4167	58.7564	73.6815	46.4327	6.80678	21.2002	23.6272	19.8348	25.7825	19.4592	34.4538	18.2423
Mapoly0004s0015	7.43842	3.67395	0.0311463	0.508646	1.1303	0.819889	0.783959	4.32756	4.91313	5.59713	3.93312	2.2501	0.253248	4.92238	4.17381	0	0	3.11578	2.41508	6.3465	0	1.45653	0	1.59856	0	0	0	0	0	0	0	7.43547	6.4267	3.05576	8.602	3.6738	0	0.219639	0	0.907579	1.75185	2.26564	2.7032	4.40764
Mapoly0004s0016	0.321871	0.0500363	0	0	0.0818497	0.046153	0.21883	0.501175	0.553744	0.825364	0.533326	0	0	0	0.905336	0	0	0	0	0	0	0	0	0	0	0	0	0	0	0.252291	0	0.281977	0.429664	0	0	0	1.60396	0.952534	0.557392	0	0.934187	0	0.304554	0.344151
Mapoly0004s0017	11.8687	22.4671	51.7311	20.401	9.42376	15.3969	16.6303	9.7149	11.8327	10.9586	11.3628	10.8523	5.87965	15.6869	8.26153	22.1508	10.3009	8.36195	7.4547	43.1922	8.74034	17.6169	35.8499	8.49091	8.53367	13.452	7.05903	8.7525	11.3097	28.8634	6.22109	47.8972	48.5873	18.7781	20.3276	16.7299	49.9832	7.41596	13.1136	9.81099	12.4624	7.87942	11.2129	23.5317
Mapoly0004s0018	11.3239	16.8974	7.63718	19.2504	1.43459	3.31868	1.25381	2.71462	1.32469	1.37411	0.621706	2.31264	0	0	0	6.7353	0	0.964268	1.71743	11.3766	9.72385	0	0	0	0	0	0	0	0	0	0	2.56049	1.59199	3.19383	10.336	9.52213	1.185	0.48901	21.7529	0	3.72565	0.315279	0.856019	11.8859
Mapoly0004s0019	20.9363	33.3684	29.3464	56.0793	1.12951	5.5981	4.8338	6.06314	4.72886	4.8209	3.07066	9.03673	10.932	0	5.80646	25.3314	0	12.3646	3.43729	0	19.3337	2.33344	5.517	10.6968	0.0771233	0.422138	0	0	0	0	0	8.45377	9.72451	6.47835	14.4367	18.8126	1.57742	0	25.1915	2.49727	8.66062	1.21224	31.9495	18.2473
Mapoly0004s0020	23.3384	44.1728	51.6382	38.6831	28.9024	31.9478	39.9241	19.3746	17.1333	16.4042	17.2154	24.0863	27.9288	23.7817	20.9259	40.4328	54.4878	21.8684	25.8285	56.2089	33.2794	40.1605	55.6167	47.1895	15.0149	79.7915	26.6616	17.4526	18.3281	25.5116	25.8876	61.9589	62.6783	35.7829	37.237	27.2888	48.9317	21.5832	32.8329	24.4413	32.7067	31.6633	47.1115	36.2418
Mapoly0004s0021	67.3231	119.219	21.4528	88.8472	66.2353	127.085	180.814	58.8089	57.8797	72.4766	70.6855	152.627	167.257	98.8908	26.7474	88.9978	69.8854	169.502	130.996	46.1324	80.6227	190.65	27.4165	479.993	163.311	44.4932	222.517	308.921	438.245	1.30455	510.623	98.7718	102.09	298.228	185.079	171.156	4.37925	218.299	80.2761	80.4709	98.574	265.955	62.0419	37.5678
Mapoly0004s0022	0.179036	0.602322	1.49428	0.112438	0	0.053	0.0885487	0.115376	0.105038	0.102831	0.10035	0	0.289788	0	0	0	0	0	0	0	0	0	0	0	0	23.1464	0	0.660907	0	1.04147	0	0.637648	0.369768	0.0395524	0.181343	0.122584	8.90048	0	0	0	0.623198	0.702739	0.317711	0.36867
Mapoly0004s0023	3.89569	9.03823	17.2572	6.26793	3.61862	6.64493	5.49475	4.10201	4.22817	3.94472	4.2415	3.3553	3.1484	4.67555	2.29808	7.50004	9.24385	2.97145	4.09434	4.72024	5.89398	3.66073	4.28433	4.41045	4.49118	7.58879	5.20638	4.86189	5.44481	6.67777	4.78931	11.4666	10.8632	4.04168	5.44032	3.63322	4.44175	2.66083	4.23032	3.99932	3.94629	4.67843	2.20092	8.23022
Mapoly0004s0024	134.107	101.362	124.219	71.4763	57.6356	104.111	93.4903	118.001	118.158	114.582	113.988	97.6997	78.8968	113.643	142.171	75.4234	69.2405	79.8637	61.8629	101.553	76.7758	72.0707	104.028	132.071	213.279	257.714	119.453	81.1548	58.2665	120.893	48.9411	86.3734	86.5362	87.7495	84.417	79.7271	119.632	111.722	94.4751	79.1155	118.087	257.216	181.319	120.437
Mapoly0004s0025	12.0795	7.47044	29.4623	3.24218	2.12629	3.47833	2.34005	10.6477	10.6919	10.9224	8.61381	13.119	2.53626	4.24175	16.8975	4.41585	5.58146	7.95059	1.54808	10.1439	0.964962	6.51619	1.63913	2.92565	1.83542	2.78061	2.45341	2.57026	1.03054	1.49325	1.21035	10.7219	10.3564	8.80009	6.27814	4.69473	8.07558	8.61495	2.74697	8.53248	7.06559	8.77895	31.3937	17.8892
Mapoly0004s0026	11.9508	24.3997	37.0703	24.4375	9.61059	14.6466	17.7002	10.1209	11.0146	10.8839	10.7431	12.3174	9.48507	14.1484	13.5733	24.5561	20.9555	7.66004	16.4431	18.2186	11.6955	9.40639	6.64929	8.52303	8.06075	12.849	4.75254	6.22576	5.89167	6.60883	5.61954	33.5228	32.116	17.9682	27.3839	16.6813	9.20705	5.8399	17.9807	8.34107	12.65	10.9306	12.4775	18.1858
Mapoly0004s0027	174.553	5.41102	0.0776985	4.7271	111.349	192.021	345.495	246.002	222.009	276.461	201.993	216.06	563.459	352.956	184.631	0.735472	2.08009	263.833	109.607	2.23905	28.7076	4.62986	5.56943	93.4279	33.3661	21.1064	14.4741	18.1472	0.621557	0.535734	9.23486	98.2433	93.9955	115.992	116.014	157.582	0.582583	403.795	19.3663	183.245	139.696	19.4196	27.9181	1.29787
Mapoly0004s0028	35.3664	0.297815	0	0.189884	26.038	47.5523	49.9146	57.6702	48.4601	50.5651	48.8191	53.8625	183.369	69.9478	19.6824	0	0	279.499	82.4478	2.79911	0	0	0	46.2018	0.42148	1.38516	0.55944	3.06096	0	0	0.470403	10.3696	10.5821	27.655	40.1017	45.739	0	87.3451	3.28197	25.8351	37.2938	2.49739	5.50709	0
Mapoly0004s0029	10.2932	6.68565	0.511647	7.60351	13.6361	26.0368	13.7968	8.77959	8.07868	7.28801	7.59971	5.89254	3.53563	6.97412	7.04347	4.76151	3.32622	14.0823	23.5831	15.8832	5.18154	22.7959	4.93179	2.13009	0.146014	2.90958	1.04749	0.726782	0.148773	0.0270812	0.394894	31.108	29.8459	18.8556	10.1464	11.1314	2.21406	4.07778	5.16866	3.17424	10.1234	13.4433	13.0626	4.5676
Mapoly0004s0030	41.1247	37.6938	49.6221	35.8072	23.3763	38.5645	32.7906	48.5336	47.9416	47.3635	49.9336	32.5458	21.6639	51.8891	40.4869	30.3926	14.811	20.3211	20.939	14.1922	25.1441	23.9105	30.7468	37.6359	20.5364	39.5098	79.0113	70.5861	82.114	21.5233	61.0132	65.1633	64.6071	33.5782	29.5476	33.7139	23.8335	39.5159	24.413	21.6806	27.8907	37.8587	21.6769	30.3903
Mapoly0004s0031	34.3708	32.8787	23.2994	29.1332	19.8898	32.4481	31.5617	41.17	43.5334	45.4111	44.8717	33.7644	41.3264	46.6215	34.5925	24.4728	15.1327	13.5499	8.95715	23.6395	14.4411	24.4281	22.8888	26.9063	36.1202	33.7191	64.4215	53.4334	121.806	21.8494	80.3771	68.263	70.2612	23.31	27.905	29.2947	30.1627	38.8993	22.9196	19.5838	27.5571	14.2652	12.7298	17.0295
Mapoly0004s0032	0	0.102026	4.4506	0.0165698	0	0.046994	0	0.0158846	0	0	0	0	0	0	0	0	0.381133	0	0	0.787563	0	0	0	0	0	0	0	0	0	0	0	0	0	0	0	0	0	0	0	0	0.123222	0	0	1.84219
Mapoly0004s0033	67.1052	132.544	192.652	98.3697	60.797	85.3475	79.6384	60.3419	60.515	61.1066	63.4723	65.6599	69.9167	80.7212	52.6731	83.4799	96.32	51.9829	54.8767	79.5314	95.7201	89.4865	72.9354	35.2431	89.4061	191.602	66.9588	55.039	56.7386	58.5254	46.9759	55.8749	58.7298	68.8127	71.8761	59.9285	46.089	41.7945	72.7436	28.5383	51.2499	48.574	40.2084	92.4693
Mapoly0004s0034	9.62111	19.9005	18.5038	12.7871	2.10453	12.7272	9.45363	10.9192	10.5165	10.3559	12.1611	5.52923	7.67373	19.5008	5.45854	15.6447	19.0423	7.7844	5.64093	18.1743	14.5251	11.882	16.803	6.31744	10.5124	32.5422	17.7872	13.2649	8.78353	15.4686	7.58578	29.8358	31.7814	14.1898	11.611	12.4443	5.17736	11.1072	13.1383	6.78331	12.7253	14.6921	5.6143	13.8931
Mapoly0004s0035	0.0284586	6.28317	62.7667	0.237649	0.0103589	0.081693	0.012615	0.0122062	0.0276201	0	0.0622476	0	0	0	0	0.188971	1.1604	0	0	10.1219	0	11.1331	0.721435	0	0	0.619384	0.084427	0	0	0.549487	0	0.0583174	0.0616341	0.0450025	0.07716	0.0402344	0.465877	0	0.139437	0	2.8253	0	0	48.6211
Mapoly0004s0036	14.3422	25.4474	18.1027	24.173	23.5115	26.7995	25.5698	14.7273	14.4315	14.9703	15.2474	12.034	17.9468	20.9538	11.7312	28.638	28.3645	30.0514	21.3688	28.0478	34.8493	24.291	41.8231	26.43	45.2115	62.761	22.2366	18.0757	31.2697	64.9453	15.1042	41.9834	40.8964	13.6035	19.5709	14.8411	41.3745	9.35388	21.5573	9.16682	17.331	16.041	11.0796	16.0001
Mapoly0004s0037	250.742	55.9072	1.80027	172.058	147.501	183.568	353.946	270.787	411.487	295.704	309.667	596.514	299.717	155.852	347.019	131.028	39.7999	192.045	61.4492	60.3148	60.2114	154.501	61.9376	358.322	26.6759	20.915	38.9173	80.9798	29.6384	0.224573	70.3056	316.141	372.587	487.299	557.041	347.389	21.6279	345.592	110.505	501.798	323.103	83.6738	653.421	51.8775
Mapoly0004s0038	5.03682	12.1441	14.8511	11.0591	1.89883	6.58744	5.71855	8.89327	9.08185	8.50813	8.34168	7.33283	2.86342	4.53514	5.17886	10.9802	12.6834	2.54676	5.88258	6.0749	7.5147	7.52411	7.81834	1.34976	3.25873	21.9092	4.38259	3.7797	5.37332	5.5348	4.69206	33.2748	38.2412	8.36674	9.15108	7.68204	7.79411	4.37769	6.90853	4.82901	4.63602	2.66251	3.49319	6.87409
Mapoly0004s0039	19.5399	45.46	36.3901	41.842	11.367	29.0365	18.7737	18.6053	18.2269	17.9626	19.6295	15.3904	12.4738	13.0049	5.11062	37.1747	40.5914	7.5344	18.6388	13.0398	25.5804	9.5369	32.6678	5.85435	18.7225	29.2118	26.155	7.28891	1.84338	16.5659	13.4204	35.87	37.0692	14.5966	16.8503	14.4945	21.6807	12.6072	47.9188	11.9092	15.0588	9.31994	10.2543	24.0203
Mapoly0004s0040	0.11489	17.4387	59.9412	7.78979	1.8597	0.633597	0.025815	0.0936987	0.117998	0.0932757	0.0951551	0.137221	0	0	0	7.67155	198.827	0.295744	1.07454	17.6059	12.0582	55.2569	19.6387	0	0.121584	19.3645	0	0	0	0.0898967	0	0.0479298	0.0534231	0.847763	1.15358	0.0354389	16.1209	0	10.6104	0.0855014	3.95679	0.093359	0	44.5411
Mapoly0004s0041	0.0581437	0.578999	4.80737	0.326231	0.233444	0.439398	0.143922	0.0994893	0.101599	0.089963	0.0801523	0	0.23558	0	0	0	0.944041	0	0	4.04011	0	6.96028	0	0	0	0	0.367793	0	0	0.118504	0	0.122583	0.130662	0.0798445	0.165838	0.102628	1.56911	0	0	0	0.984438	0.277865	0	12.7777
Mapoly0004s0042	26.856	11.1064	8.31363	18.474	10.5386	29.7026	36.2728	33.622	32.961	29.7771	34.2513	27.7664	13.0381	38.4777	24.9922	24.9865	24.6416	29.0088	26.6276	9.85718	5.11349	28.9934	23.9782	70.6909	7.77967	5.79081	24.6676	23.2108	55.4024	9.06324	29.0726	89.5534	88.4794	53.9992	43.2308	48.8297	15.3924	31.8618	15.0925	26.356	25.108	43.9489	38.4536	12.6242
Mapoly0004s0043	0.0402149	0.119202	0.081496	0.0498662	0	0	0.0272978	0	0.0663418	0	0	0	0	0.596969	0	0.445151	0	0	0	0	0	0	1.71248	0	0	0	0	0	0	0.325147	0	0.0295521	0.060498	0.0570808	0.0721184	0.0576529	6.59726	0	0.341387	0	0.333796	0	0	0.392591
Mapoly0004s0044	55.2226	98.6072	13.2259	87.1869	77.9297	98.1941	71.526	66.2329	58.2455	56.7967	58.3692	46.3295	30.6744	66.0371	45.5978	109.538	104.054	89.0371	115.044	56.9876	81.3056	67.4039	146.211	101.951	32.1538	29.9705	34.6924	30.8361	47.49	45.0901	29.9102	98.3591	98.8086	115.718	103.883	94.1975	160.252	51.6341	89.5356	38.6922	58.6729	105.627	55.1394	47.2926
Mapoly0004s0045	1.94007	6.87309	7.40331	13.9762	4.6833	18.1347	18.0415	6.65524	5.72806	5.71906	8.3606	1.83992	3.42713	15.4865	5.19458	21.7147	67.3341	5.49161	3.29451	8.6805	10.3136	3.98581	7.10283	3.36603	5.6959	7.69664	0.184999	0.0553547	0	0	0	14.7179	18.9371	17.4529	20.7326	9.80854	2.77407	1.51848	6.02257	5.73533	3.80998	3.52435	2.31067	3.2598
Mapoly0004s0046	46.0822	69.6026	49.2809	61.6334	50.0277	63.4622	49.7393	50.6547	50.3796	57.0608	57.8299	36.457	25.7148	78.5411	41.4551	56.6162	47.2216	25.7542	34.1196	51.9421	38.086	33.2685	52.4963	21.1481	19.6753	47.004	60.5171	51.1584	71.5748	97.0986	40.525	119.44	114.023	56.2254	44.9345	46.0766	61.6337	46.602	61.9713	39.345	47.7074	63.9157	26.9954	47.933
Mapoly0004s0047	0.0336227	0.048954	0.225198	1.63503	0.0475693	0.245257	0.184915	0.0445943	0.164223	0.101745	0.0445337	0	0.266384	0	0	4.40396	55.4833	2.92643	0	0	3.27838	0	5.73058	0.186991	0	195.618	0.848904	1.44541	1.39072	5.2385	3.78201	0.091013	0.089961	1.45958	1.51286	1.37843	22.0818	0	1.73853	0	1.13144	0	0	0
Mapoly0004s0048	0.914281	0	0	0.160016	0.295045	0.175367	0.424022	1.06596	0.614081	0.408557	0.618786	0.98695	1.56036	2.15405	2.00453	0	0	0	0	0	0	0	6.12121	0.745666	0	2.64722	0	1.24258	7.09698	5.77433	0	0.636717	0.512835	1.49613	0.538613	0.776379	6.34081	0	0	0.624882	0	0	0.621078	2.16574
Mapoly0004s0049	31.4886	76.1405	159.962	47.9251	15.8919	41.8687	33.7381	43.7979	42.9124	44.0496	41.24	22.6368	9.97599	44.2316	29.0839	57.3476	17.316	24.2322	28.8234	41.4349	32.2631	44.9822	40.4894	12.8777	6.56699	36.7749	50.4107	32.6716	30.3938	29.9647	29.1823	77.82	84.1065	63.0179	44.6738	50.9387	43.2145	33.5681	50.9083	26.5412	44.0037	38.2418	27.469	149.204
Mapoly0004s0050	12.3932	18.326	18.6715	19.4847	14.8128	22.7985	21.5968	19.3843	19.531	18.6284	19.5705	14.041	14.1308	10.7718	17.45	21.418	29.0816	17.8342	28.1378	10.482	20.4547	18.1307	40.1056	27.1958	13.9448	15.8704	20.9391	20.2437	29.4129	9.99762	18.6786	29.8117	29.6794	24.0014	27.9615	23.8096	10.3681	11.1863	15.7235	18.9154	13.4378	9.09554	14.9703	11.7108
Mapoly0004s0051	6.43265	19.3233	33.8521	14.1361	5.40278	12.172	9.5354	7.28368	7.27386	8.05847	8.17822	5.45814	5.26503	6.73392	6.70281	16.0912	14.2062	5.77816	10.0029	7.42375	5.55061	9.72942	12.7852	2.45044	2.02832	11.9019	7.01293	5.47075	5.59612	10.1583	4.54815	24.562	27.3786	11.7069	11.8622	9.57422	11.3411	3.38387	11.9577	4.59206	7.23478	7.14806	5.11796	22.4733
Mapoly0004s0052	13.4392	20.0919	22.0934	22.5979	15.8115	22.9131	11.3238	11.7897	11.0326	11.05	10.9517	9.87289	4.48345	11.494	13.9424	22.2421	14.4777	17.2126	36.0405	12.7365	18.1694	21.9198	5.53379	6.82515	2.15641	17.3055	10.6836	8.71563	4.22461	1.49463	6.65027	47.8411	47.9343	17.8847	20.8153	15.1911	8.16046	6.02028	17.2998	8.88533	12.6432	12.978	9.37685	20.868
Mapoly0004s0053	180.208	273.899	260.584	262.952	215.744	209.159	172.861	131.514	123.6	119.822	107.576	212.066	197.275	199.325	170.515	191.881	259.471	144.313	142.342	205.19	265.496	75.0606	137.336	208.076	388.251	329.055	133.721	109.211	174.007	280.576	85.923	62.0531	69.6685	179.913	213.819	179.143	253.679	80.7801	176.959	97.6593	121.525	120.938	104.724	142.4
Mapoly0004s0054	21.8593	40.6447	57.0283	30.2981	10.9368	26.6852	22.8822	22.0561	21.1702	21.965	20.1954	15.3583	12.3198	23.2618	19.4364	32.01	17.0265	11.778	17.7041	14.8799	22.184	18.4283	22.7135	10.6605	9.06354	16.2984	13.4072	11.9464	8.55995	20.5195	11.2423	47.4111	49.5411	31.6602	29.9963	27.6482	25.9091	18.71	28.6849	18.2835	21.2831	17.3122	16.0145	34.7088
Mapoly0004s0055	219.799	240.425	300.676	201.35	172.16	217.009	212.02	179.331	178.031	178.234	160.398	235.846	197.764	273.74	203.273	161.418	169.025	81.7462	95.6375	107.331	138.973	72.3108	115.674	220.102	346.199	649.177	195.407	181.066	207.898	285.994	132.469	90.7996	92.5629	175.326	191.246	173.22	262.99	180.146	180.18	142.901	213.587	254.367	161.264	246.781
Mapoly0004s0056	14.2927	28.1821	33.2028	19.4464	5.79189	16.679	15.5513	18.4508	17.6143	17.3904	17.9473	11.0159	7.98184	16.7533	11.6514	24.5925	18.3328	8.94646	9.84786	11.6178	13.8945	14.0424	18.9145	6.49622	5.83002	14.4952	15.1161	12.4855	24.1841	22.0153	17.7341	39.3403	38.2289	22.7331	21.3685	19.9728	12.9236	15.1396	21.661	9.6579	13.3699	8.8543	9.79623	24.0994
Mapoly0004s0057	8.33888	17.9591	36.757	7.77324	9.08905	9.90994	12.3072	7.02495	7.0532	8.97868	6.95774	8.6516	11.2228	10.2385	8.73218	13.3913	11.0145	0.829465	7.41599	11.765	8.38254	10.8093	7.28203	7.23321	12.5243	20.0272	10.5377	8.10876	16.53	25.1229	7.33352	28.8609	28.2556	6.33416	7.06978	6.50604	40.8162	12.1116	9.76474	12.0731	11.9228	11.0398	6.34343	25.5966
Mapoly0004s0058	10.8869	27.9506	21.7307	22.2321	2.80847	13.0901	10.0158	11.9994	12.1709	12.5418	12.031	6.61039	6.08831	10.9293	2.74498	17.1489	27.2972	5.02527	1.51597	15.9283	21.3006	6.85378	6.06404	4.01872	42.9675	99.8537	19.764	16.0502	16.1107	27.5672	14.0437	24.0974	23.365	11.0901	12.4374	10.2946	15.3728	7.84168	22.3395	2.55822	8.6945	4.78948	3.99192	14.0735
Mapoly0004s0059	0.347311	0.479169	0.341502	0.656589	0.64395	0.656185	1.45144	0.46239	0.745143	0.598313	0.67372	0	1.23556	0.639778	0	0.954509	11.3233	0	1.13224	0	2.12728	0	1.83274	0.371501	0.794856	2.6374	0.917361	1.01459	0.49199	44.0781	0.532369	1.99514	2.11928	0.961954	1.09396	0.599284	1.90924	0.313615	1.09772	0.55523	0.47695	0.202192	1.10111	0.420926
Mapoly0004s0060	17.5001	20.8685	6.71465	22.3638	5.79134	20.6456	18.8421	22.8644	22.1728	23.7344	23.1561	14.2164	9.38478	29.9405	12.3127	30.2231	12.5556	14.6333	21.7221	18.781	20.6764	22.1564	26.6019	6.48822	19.8646	27.8847	34.5984	24.295	27.4598	47.8608	18.3878	53.7999	55.4168	38.8865	28.5383	29.7268	20.9814	27.0191	32.4246	14.8521	26.8744	41.4941	20.1195	20.7139
Mapoly0004s0061	52.2426	191.714	6.95073	88.089	150.951	255.912	179.587	56.2911	54.6979	57.6794	56.9271	47.5736	135.097	53.3759	53.6282	135.926	108.365	205.867	239.996	82.8824	126.89	285.367	233.988	420.725	18.035	13.5034	57.9255	42.1311	32.0208	81.8206	55.7753	80.4519	78.5382	105.429	89.7063	62.8639	38.1373	68.134	103.405	29.8616	62.2081	53.9247	100.963	37.2876
Mapoly0004s0062	3.73878	11.1445	2.41377	4.34891	15.4365	17.0171	15.4764	3.83003	3.34843	3.26115	3.2506	4.98221	10.5845	4.36624	1.22182	9.53787	7.44495	9.99518	12.5794	5.421	2.94649	17.0013	14.9948	15.4988	1.83142	3.49434	5.47649	4.18083	1.16972	5.70696	1.53533	4.84038	4.3925	9.90325	6.50125	4.4968	24.9627	3.8578	5.24139	2.78338	5.9223	5.11245	3.70403	1.8634
Mapoly0004s0063	2.97828	3.34012	2.0338	4.93971	18.8368	10.8836	6.07224	3.36861	2.3127	2.88913	2.44148	2.07668	1.57157	4.54254	3.07739	12.7006	1.39178	6.67865	8.12367	6.50103	4.82204	79.1689	5.32878	0	0	0.0343667	21.5923	14.3443	28.0069	16.5802	17.2585	14.9192	17.318	21.9606	3.67135	3.95779	5.74875	4.02884	5.02074	2.07503	14.0421	2.55889	1.64717	3.80811
Mapoly0004s0064	9.26762	13.3296	13.0894	10.0834	29.888	21.4866	19.6657	13.9951	16.0308	15.033	15.5051	8.11153	8.80279	15.0585	10.5626	18.809	11.2845	8.25744	9.01062	16.3896	10.1456	57.886	17.9829	10.0714	3.21837	6.01744	18.0163	19.2806	40.5156	17.904	20.5983	43.7758	46.594	27.8368	8.39091	9.29753	6.66521	12.6197	8.78678	6.88131	17.5139	8.08271	3.91164	8.11337
Mapoly0004s0065	1.47001e-09	0	0.585204	0	0	0	0.0523243	3.26371e-08	6.86463e-09	0.00457367	0.292113	1.71904	0	2.09254	0.51129	0	0	0	0	0	0	0	0	0	0	0	1.08277	0.00211235	1.12375	0.922377	1.73449	0	0	0	0	0.267621	0	0.00188888	0.030804	3.51483	0	0	0	5.38627e-08
Mapoly0004s0066	0.103167	0.374362	0.0344766	0.223468	1.17833	1.48829	0.340823	0.0557489	0.0555806	0.0500594	0.0666456	0.102967	0.630954	0.24093	0	0.35818	1.40682	0.485018	0.441263	1.15578	1.64937	0	0	0	0	0	0	0	0	0.0738667	0	0.225607	0.441521	0.273264	0.337447	0.211259	0.362435	0.118419	0.41297	0.209773	0.179707	0.152688	0.0695164	0.394692
Mapoly0004s0067	14.6331	27.3212	22.1976	21.3298	13.2311	36.2568	28.6582	16.0658	16.206	16.1051	16.4601	10.134	15.544	19.9889	10.108	26.159	27.4189	19.4461	23.2921	16.7837	14.4989	40.4215	29.3273	19.626	4.98839	7.50082	17.603	15.9752	31.0245	15.6278	22.3665	50.737	53.2035	39.4223	27.1369	23.0161	9.9982	12.5336	20.3239	10.9691	18.3647	22.8457	19.2765	33.9278
Mapoly0004s0068	21.5508	42.3035	65.1886	20.77	18.7242	28.9679	28.459	21.108	23.5049	22.591	21.1596	12.8495	20.6536	37.67	17.1989	30.1291	36.6222	13.9888	21.7153	24.7099	17.6244	19.6283	21.9823	15.4848	32.9508	113.369	45.4312	42.9616	55.512	74.5524	38.3472	70.0146	67.9876	31.0274	23.8968	21.4555	38.8167	23.4141	20.1572	12.4286	20.471	41.8605	11.8817	33.7986
Mapoly0004s0069	5.30865	8.66646	11.9528	9.50814	7.03729	18.4814	21.8037	6.52284	7.64665	7.07032	7.63625	8.87116	8.77262	13.3653	5.45156	14.4057	3.76491	11.7834	10.3909	16.7692	16.1714	21.2071	16.4179	6.03402	2.67713	7.32447	7.03665	5.09654	10.4517	30.2877	8.86675	34.7346	33.0397	14.7733	16.2123	10.7377	18.1429	8.33001	9.78609	9.78356	9.79418	7.51841	10.817	12.8835
Mapoly0004s0070	38.7821	42.9968	12.081	88.1333	4.74497	15.3977	15.4483	31.3983	28.5157	28.1072	30.1689	33.0269	15.9529	23.6035	27.2887	121.103	59.5513	22.9016	21.7258	58.6835	46.6452	53.0914	180.308	8.49642	5.82689	3.7867	5.9002	10.4959	27.433	102.684	22.3209	59.9069	55.6811	37.2197	59.3951	74.6721	47.6932	27.6838	59.5965	33.6077	30.214	8.58924	20.3977	53.6172
Mapoly0004s0071	5.04198	20.6452	42.2664	10.6897	3.10636	12.1502	8.28963	7.21185	6.52632	6.2317	5.63496	3.57236	3.76755	7.12889	4.4396	16.0384	5.35102	5.19526	6.55287	15.7224	4.75983	148.189	21.8696	3.00701	1.90468	40.5663	10.9685	6.51131	6.29643	13.2626	6.33244	12.1644	13.1019	7.38215	7.06177	6.60511	35.1822	5.93888	9.84233	4.08195	39.1439	10.3565	4.45948	407.989
Mapoly0004s0072	2.25967	4.15912	6.86666	1.94941	0.918307	2.16974	1.15715	2.98563	1.90253	1.71202	3.16491	0.98283	0.606107	2.50798	0	1.90942	26.9189	2.51006	0	0	0	3.99048	21.7802	0	0	1.61579	1.73	1.47898	3.50354	6.71514	2.09768	3.4634	2.93745	2.37143	1.89204	2.21789	22.8759	6.19606	10.2052	2.90931	5.16946	6.46349	2.89688	31.1836
Mapoly0004s0073	0	0	0.237645	0	0	0	0	0	0	0	0	0.63876	0	0	0	0	1.58718	0	0	0	0	0	4.5009	0	0	1.73113	0	0.133652	0.553863	1.39385	1.09936	0.128865	0.147896	0	0.0277556	0.0296671	2.37168	0.789507	0	0	0	0	0	0.538662
Mapoly0004s0074	2.40867	22.3049	0.739754	19.0899	13.8437	42.0525	22.2233	0.667933	1.08557	0.910213	1.29341	0	28.9544	15.4149	0	32.6436	26.7065	51.609	23.8132	7.87078	42.0592	2.71182	14.6168	2.9029	6.60714	10.6285	0.250451	0.150073	97.9219	1.74936	3.77652	2.92142	2.21982	2.18983	3.84395	5.21064	6.10665	0	17.152	0	3.98902	1.62155	1.46925	4.79973
Mapoly0004s0075	13.1158	37.9583	3.99261	40.4865	69.095	109.915	151.258	7.96719	7.63198	7.9085	11.2969	7.43212	116.9	23.6223	8.33861	71.2046	44.9147	145.229	65.3463	24.4006	74.8976	3.87984	11.6014	42.8681	1.2728	16.4171	1.16234	2.15559	90.4065	11.0811	4.22713	27.7518	31.7102	15.861	17.8624	20.9397	19.8623	1.19648	34.4896	3.52955	17.6061	22.1133	24.238	8.85836
Mapoly0004s0076	0.382677	1.01228	11.6279	3.50603	0.593707	0.949413	0.522879	0.165757	0.173647	0.246879	0.269942	0.288927	0.344246	0	0	4.64277	22.775	0	0	8.72093	2.07232	22.0242	1.78418	0.241507	1.30422	11.5743	0.18585	0.11122	0.231958	1.04958	0.301234	0.246256	0.426041	0.460691	0.881119	0.417484	1.67244	0.915507	1.42399	0.360194	3.24843	0	0.178601	39.1045
Mapoly0004s0077	5.94107	17.8806	67.3362	18.8805	2.33871	7.6462	3.92153	6.93568	7.45807	6.02963	4.91933	8.29951	4.72377	15.0208	0	37.0259	0	17.5971	0	19.9554	27.1423	13.6826	23.87	0	0	0	7.9251	12.8254	13.7749	34.1278	4.42385	34.3865	31.7183	27.1572	25.5404	26.2759	27.3856	7.47451	20.066	1.10017	9.61916	7.25001	6.52948	42.0797
Mapoly0004s0078	9.20026	29.2764	91.9531	23.21	4.11857	11.3373	10.9626	6.23734	8.45741	9.46225	9.82732	4.25932	6.90099	6.45539	1.89579	33.059	43.9219	32.9275	30.3328	67.8789	31.9658	34.2522	47.4604	4.15435	21.3215	93.9619	7.69304	7.94993	9.71819	25.6351	4.51404	39.235	41.9877	30.1439	28.7813	28.3535	46.1439	10.0295	35.4615	4.84012	26.5109	20.7612	12.3192	125.454
Mapoly0004s0079	0	0	0	0	0	0	0	0	0	0	0	0	0	0	0	0	0	0	0	0	0	0	0	0	0	0	0	0	0	0	0	0	0	0	0	0	0	0	0	0	0	0	0	0
Mapoly0004s0080	0.622695	4.66811	21.8561	1.38112	4.47721	3.43647	2.54883	0.650098	0.921505	0.722382	0.986794	0.761281	2.67872	0.665856	0.621491	2.47677	19.5772	5.66675	3.62933	8.72682	1.1319	5.46088	44.3122	2.95175	3.18734	24.05	4.61935	1.96112	0.747341	1.31548	2.16336	0.917282	0.970488	1.84732	1.3158	0.693836	124.472	0.327071	1.90264	3.47587	4.59349	0.421724	0	4.91318
Mapoly0004s0081	4.48902	6.18085	3.35629	22.7206	4.47711	4.28088	3.23266	3.15092	3.0446	3.66877	3.10595	4.94547	1.73896	1.87001	2.6085	18.8817	41.8063	2.71455	3.22883	10.6843	18.2667	4.41811	18.5714	1.39491	3.46555	88.6847	1.56676	1.15519	0.338797	3.35057	0.758821	7.42449	6.60214	3.57325	6.74779	4.49744	23.0209	5.03169	10.1679	6.20609	3.658	7.96272	3.73867	9.56356
Mapoly0004s0082	9.7794	18.5749	23.5445	16.9846	6.54585	12.7649	7.87662	12.2863	11.6926	12.4387	12.7826	5.83244	1.93575	12.1827	6.6371	16.9717	10.5477	7.24723	7.74232	9.91047	8.99151	20.1014	21.2264	0.544006	0.191735	2.34082	9.15254	7.68093	8.81794	17.1997	7.081	27.0081	27.7524	15.7681	11.6219	12.9236	30.7232	8.68097	17.7175	7.34835	13.796	12.0004	7.08625	36.8557
Mapoly0004s0083	19.7522	40.2433	41.5452	35.7423	15.7947	29.9265	19.1583	20.1043	20.2587	21.7318	22.716	10.9852	7.50068	24.2201	5.595	61.224	14.4042	27.1978	46.6952	103.338	40.4671	49.338	95.8132	0.667654	2.26563	4.82935	18.3485	15.1473	22.6823	22.5737	14.4097	40.067	44.446	34.0134	27.0109	23.611	74.0461	15.6415	47.0722	12.0514	30.1098	49.9763	20.7799	58.8354
Mapoly0004s0084	94.2944	147.329	301.105	135.228	115.994	129.302	121.162	76.992	73.4142	74.8056	70.312	94.816	121.379	90.0103	91.1938	119.099	164.71	136.724	113.34	317.311	197.044	104.035	171.168	125.387	126.086	234.865	62.8667	48.087	43.6218	185.774	37.2738	81.3805	83.917	86.0941	102.029	80.6191	213.228	66.6012	98.4711	66.5831	89.4343	131.272	81.2139	160.829
Mapoly0004s0085	6.01503	19.1987	52.725	7.507	0.908007	7.24683	5.35443	4.9171	5.07966	5.05332	4.74882	3.98774	1.91977	3.91635	3.04934	8.36372	1.15596	2.96984	5.41643	3.14869	6.74136	5.6872	3.79836	0.605608	0.68206	1.90943	6.05288	3.01247	2.61195	6.16121	4.31447	8.36802	8.1142	4.14278	4.36425	5.48349	2.90124	3.37036	5.49975	5.35503	5.8125	2.79365	2.45113	22.9184
Mapoly0004s0086	26.5763	18.7508	12.2978	27.9718	6.82604	16.5289	19.9079	26.2335	30.1034	27.8344	29.6099	29.0341	16.3144	22.9518	26.4079	28.2087	16.3517	15.9085	15.4845	14.1347	6.7167	19.4728	25.1105	16.5841	4.12033	12.302	22.9835	30.2888	78.3208	6.97886	52.397	56.6947	53.8699	20.8933	27.0552	33.9923	14.8967	29.4437	20.4641	23.427	20.5063	12.5841	21.8697	13.9952
Mapoly0004s0087	8.40982	22.1319	30.1314	9.85083	13.5724	31.5933	16.7005	13.9478	13.747	13.444	13.7923	13.204	8.54591	8.48433	14.3017	15.6217	12.8095	32.9677	30.214	19.5443	8.24166	42.4857	33.7857	20.7792	1.42575	6.64998	9.52786	15.8145	34.942	20.963	18.6456	48.7676	49.1216	30.5631	21.8366	15.2953	13.3335	11.9709	9.79913	8.35454	13.38	11.2256	14.5405	22.2862
Mapoly0004s0088	0.8264	5.20625	21.4616	0.922821	0.559686	0.894765	0.91266	0.506885	0.616078	0.551157	0.820781	0.617044	0.811076	0.378364	0.636681	1.06718	5.42769	1.53806	0.140628	6.42857	1.04888	4.29615	2.42897	0.757988	0.394159	1.768	0.112922	0.0348353	0.265672	0.713011	0.06617	2.96479	3.01195	2.24448	2.39581	1.75352	0.525425	0.260646	1.38298	0.98964	1.69368	0.888184	0.831723	14.1335
Mapoly0004s0089	0.989334	0.912534	2.9507	1.83618	1.02083	2.38746	1.73774	0.984815	1.40951	1.17565	2.02683	0.759395	2.81472	1.94555	1.80944	1.47633	7.4965	0	12.7341	0	12.0908	0	5.40988	0.663153	0.91229	6.95037	3.90973	2.20982	2.60524	30.8225	1.3169	5.18962	5.70832	4.49404	5.58616	3.14474	3.99099	4.7792	0	2.24919	1.4549	3.71116	3.33433	2.60696
Mapoly0004s0090	5.11186	9.95175	8.67347	7.12935	3.15333	7.70404	5.8696	7.94497	9.20233	8.94221	9.49191	4.53036	3.29542	17.1605	4.87654	6.80133	5.23698	3.17406	7.94422	4.77047	3.60522	5.40585	11.9195	1.65016	13.3091	31.93	19.6761	14.8079	11.3344	21.2721	9.31042	19.844	19.7314	7.55394	6.9402	6.6255	6.52008	7.2438	6.15915	4.44655	5.66385	10.0387	2.58081	5.95687
Mapoly0004s0091	0.216816	0.0503213	0.0854265	0	0.721821	0.300753	0.642193	2.75431	3.64441	3.18897	2.95316	2.82658	0	99.4545	7.95131	0	0	0	0	0	0	0	1.4638	0.100171	0	0	0	0	0.366638	0	2.91231e-06	1.26493	0.797631	0.266343	0.924347	0	0.831758	3.88011	0	0.464209	8.44274	9.57031	2.12968	0.00164225
Mapoly0004s0092	0.271159	0	0	0.0243635	0.639094	0.0805453	0.541383	3.16167	2.78288	2.53168	3.04761	2.71565	0.126995	86.7876	11.3077	0	0	0	0	0	0	0	0	0	0	1.28059	0	0	0	0	0	0.906468	0.480978	0.252351	0.573563	0.0426686	0.176	1.69844	0	0.135778	9.32449	7.34479	1.20347	0
Mapoly0004s0093	0.899952	0.0744927	0	0.0638708	1.43836	0.180342	0.848444	5.16853	5.79965	4.93907	6.21021	6.83488	0	91.3476	17.2718	0	0	0	0.86104	0	0	0	0	0	0	0.662163	0	0	0	0	0	7.60216	5.8795	1.04416	1.79462	0.339365	0.574793	1.88421	0	2.32932	9.63567	10.3926	4.76094	0
Mapoly0004s0094	0.430131	0.176326	0.0867535	0.210068	0.79506	0.0884343	0.19558	3.0333	3.45398	3.35538	2.7542	2.77984	0	47.0081	7.54431	0	0	0.512489	0	0	0	0	0	0	0	0.521617	0	0	0	0	0.252505	0.182475	0.263681	0.673534	1.22038	0.174071	0.96409	0.697454	0	0.157444	5.67656	5.79027	2.02411	0.168312
Mapoly0004s0095	0.580124	15.7934	19.1314	3.99445	1.26775	15.0793	7.40016	0.964926	1.11903	0.943206	1.62814	0.352515	4.10457	7.06398	0	6.18913	40.5938	1.7764	1.8464	3.62782	5.17697	11.6513	10.9786	0.513899	0.235635	12.3286	0	0	0	0	0	6.59047	7.21621	0.780387	1.706	1.25901	9.94102	0	3.02712	1.53747	2.54035	0.39968	0.436683	17.3603
Mapoly0004s0096	5.09075	27.2119	40.5296	9.10957	0.591552	3.61914	1.41134	7.01569	7.15804	6.9058	6.99217	2.20892	1.05246	7.44422	1.68553	4.02381	7.1282	0.681787	1.65484	5.95838	3.09211	1.49106	3.93008	1.52187	17.033	40.7926	16.0188	13.8589	1.98782	0.222372	17.2461	4.70562	3.10962	1.76045	2.68317	3.04379	9.02948	3.54838	12.115	1.11313	4.24864	0.714881	0.325514	20.1743
Mapoly0004s0097	0	0.339125	9.85598	2.81054	0.070085	0.636965	0.27207	0	0	0	0	0	0	0	0	10.8256	1.56927	0	13.0854	143.331	4.97366	173.691	537.425	0.275498	0	2.56722	0	0	0	0	0	0	0	44.271	0.345333	0	48.1996	0	0.91654	0	153.546	0	0	192.243
Mapoly0004s0098	6.27142	4.36972	0.230493	4.19133	6.95582	19.6257	12.7993	14.3499	14.2646	14.5952	12.8741	5.60348	6.04371	9.19073	11.3714	2.78767	0.614254	22.9495	6.46427	0.938936	1.34029	5.5988	3.77061	32.7525	1.28935	2.44214	36.1935	27.597	10.49	0.320226	13.7475	6.50316	5.7178	43.6353	17.212	17.0866	0.15614	14.2625	2.58788	5.26446	4.9008	4.43325	9.76433	1.52512
Mapoly0004s0099	0.111487	0.129135	0	0.205558	0.633323	5.40101	1.82271	0.0417746	0.0689712	0.124785	0.0788307	0.216	0.454795	0	0	2.17957	0	5.93698	8.26559	0	0	8.20718	0.899005	3.4432	0	0.22454	0.235944	0.070597	0	0.0954957	0	0.446202	0.58974	5.45149	2.26751	0.265294	0.046549	0.0759544	0.0882231	0.627976	0.316831	0.293803	0.401572	0.101116
Mapoly0004s0100	7.76125	20.576	2.02537	13.6586	11.1426	26.0748	15.3242	9.68438	9.93215	9.1369	11.0353	20.1107	6.00161	8.11258	6.68997	17.4513	8.78747	23.2193	13.472	21.6497	13.5981	44.4872	34.7628	18.0897	5.27676	8.18065	12.8333	5.9092	3.12604	53.0975	3.45112	40.8082	46.0788	40.4548	25.8095	18.5155	22.0219	5.16437	7.56391	18.2308	9.74561	9.08022	9.27636	7.8081
Mapoly0004s0101	0.26133	0	0	0	0	0	0	0	0	0	0	0	0	0	0	0	0	0	0	0	0	0	0	0	0	0	4.79343	0	2.42307	13.6535	3.23351	0	0.189391	0	0	0	10.2829	0	0	0	0	0	0	0
Mapoly0004s0102	0.0864747	0.122283	0	0.204909	0.341057	0.727291	0.141077	0.0378173	0.382098	0.102682	0.0389983	0	0	0	0	0	0	0	0	0	0	0	16.4833	0.133057	0	3.75477	1.84576	0.475976	0	17.9456	0.627927	0.160596	0.165959	0.121758	0.212677	0.234555	24.8091	0	0	0	1.3731	0	0	0
Mapoly0004s0103	1.80954	7.98775	0.274147	5.57336	1.55101	2.82142	0.688867	0.726534	0.664891	0.467678	0.622393	4.78435	3.30879	2.12951	0.989381	12.7567	19.6361	0	16.3709	2.41211	3.43564	0	15.7374	2.1382	0.258833	5.50891	3.32881	2.50679	0.727843	46.9488	0.715283	2.30066	2.59636	0.766022	1.06958	0.451962	11.0523	0	5.48653	3.37646	0.529508	5.70441	1.82119	0.703554
Mapoly0004s0104	60.4437	74.6641	4.30623	140.941	94.8839	144.112	125.114	46.7869	56.3048	36.6322	56.2705	111.201	51.8974	25.668	46.4651	154.511	70.0481	105.013	176.526	104.482	68.0957	298.851	97.6524	22.5547	0.891838	3.20753	29.0766	12.6232	7.81666	21.2784	8.71345	78.6655	84.6413	359.362	187.283	159.475	23.3269	17.6737	28.152	132.855	66.2412	91.6093	115.739	47.4688
Mapoly0004s0105	0.267677	1.37436	0.0940585	0	0.328443	1.07675	0.06325	0.241601	0.254017	0	0.16009	0.825505	0.425274	0	0	0	2.1246	0	0	0	0	0	29.7814	0	0	0.23909	0.624538	1.44608	0.53183	5.16237	0	0.638265	0.916829	0.094545	0.754094	0.497867	2.73867	0	0	2.66557	0	0.486014	0	0
Mapoly0004s0106	2.27162	3.7845	7.14609	7.05692	2.39946	0.689787	4.44164	1.91399	0.802181	1.44517	0.474174	2.69087	1.98615	1.02111	1.08577	4.22619	10.5538	7.5521	6.28069	7.19649	1.06502	13.3522	19.4883	3.98103	0.263004	6.47123	0.326687	0.161457	0	0.4103	0.317852	7.02221	7.58294	22.1828	17.7107	16.0836	19.7986	0.395845	3.80047	1.49521	2.44585	1.52273	2.3954	5.06302
Mapoly0004s0107	41.7234	54.2775	37.8186	73.6032	40.6202	69.498	53.9592	39.6123	40.5429	38.7627	37.7588	29.7877	32.5521	46.7475	29.0361	99.2083	26.441	64.2727	68.5571	75.7609	90.8665	60.6395	42.0063	15.3854	22.9465	23.6588	78.9219	59.8222	23.164	31.6308	31.2925	72.1487	68.7188	72.0486	57.9685	44.9068	16.4428	27.1185	51.1614	34.8399	36.4014	47.2754	16.4403	32.1194
Mapoly0004s0108	10.9041	20.8089	21.4349	11.8067	7.29421	20.9134	15.3755	16.124	16.4859	16.1232	16.2287	11.892	7.99375	19.5496	8.87336	13.7928	7.27832	5.93806	9.03131	6.41016	10.5947	6.03538	16.2646	6.29676	17.6809	17.0817	11.392	10.6633	6.90137	16.2644	6.39081	38.9675	41.6535	11.6582	9.23177	9.09861	11.2407	10.6455	16.1123	7.54433	12.0056	19.2166	7.5053	15.3569
Mapoly0004s0109	1795.67	2345.33	1752.12	1670.94	1583.68	1644.88	1894.91	1587.46	1712.87	1684.02	1667.84	1634.01	1532.53	2236.27	1105.14	1057.77	724.845	1298.29	1112.84	1146	1407.01	719.582	1211.72	1134.19	2852.02	1932.68	2174.26	1801.8	2926.95	3426.43	2101.88	846.451	888.216	1705.83	1624.94	1563.63	1845.79	1927	1602.5	1680.63	1569.55	1375.09	861.316	1258.35
Mapoly0004s0110	2.1732	5.18994	5.02705	5.63334	1.84638	3.13769	3.10212	2.37486	2.60181	2.46402	2.47313	4.04225	3.19073	5.62702	2.82633	5.15675	8.36892	1.29272	5.45767	4.09678	4.38271	2.11542	1.24833	1.37711	2.82319	7.88949	1.48975	0.959399	3.47332	12.3003	2.09929	8.12075	7.29569	3.97897	4.13187	3.37103	4.15096	2.33721	2.47429	0.125427	2.01733	2.73965	0.996309	2.55768
Mapoly0004s0111	29.3688	6.13185	2.47998	9.09699	25.9553	23.7346	27.8209	30.8677	28.6264	29.8033	29.2362	37.3573	14.7908	19.7611	32.8605	7.16463	4.19422	10.044	10.4908	7.52877	12.5258	4.32045	6.1409	14.0431	8.72441	7.34021	13.4785	17.9978	12.0792	9.70921	16.8502	75.8232	76.6676	15.7178	14.6252	13.8684	19.3269	20.9592	8.24516	68.3484	28.4721	25.6739	52.4758	3.68562
Mapoly0004s0112	21.5258	36.5582	38.9975	38.6391	8.30333	33.2559	29.2058	31.5876	31.698	31.4972	31.1076	20.8604	8.76093	30.1587	21.6997	55.7231	20.3333	24.8717	30.7033	36.7552	33.5723	30.6886	40.2639	12.0334	13.3228	20.8848	24.1623	21.9085	29.4958	36.7493	24.45	85.5988	95.0095	49.0807	42.3838	44.0729	38.4696	28.7522	51.3399	32.3007	32.8069	32.0349	31.143	45.7168
Mapoly0004s0113	0	0	0	0	2.40887	0	0	0	0	0	0	0	0	0	0	0	0	0	0	0	0	0	0	0	0.61793	0	0	0	0	0	0	0	0	0	0	0	0	0	0	0	0	2.47391	0	0
Mapoly0004s0114	33.2964	54.314	63.2441	64.1691	23.9185	52.2478	39.78	46.9564	45.173	46.0489	45.6062	25.0281	15.7513	44.5173	31.5634	68.2561	30.2464	49.9929	60.6581	72.1577	52.6851	74.2944	56.8345	18.6593	23.9681	10.4503	38.3859	27.7533	35.0269	22.2455	33.2241	68.509	70.5891	56.7739	43.2516	46.8233	35.9091	27.2662	56.5955	17.4534	35.6392	36.4862	34.7722	64.6758
Mapoly0004s0115	0.335121	0.895643	0.622136	1.58338	1.02067	1.95799	2.47063	0.724695	0.826909	0.433066	1.30993	0	0.785224	1.60091	0	7.22723	12.5683	1.49403	2.62027	7.00046	0	2.41539	0	6.89529	3.42878	20.1459	0.63091	0	1.04272	2.65115	0	0.821027	1.25641	0.724062	0.378203	0.329968	1.40576	0	1.83564	0.919023	1.48992	2.51368	1.35851	0.531808
Mapoly0004s0116	3.22171	5.83232	20.4811	7.60143	9.33716	13.0173	10.5314	1.86092	1.63598	1.34245	1.22732	1.16574	9.71614	11.9303	1.17004	11.7088	5.56539	11.1277	8.89883	7.32812	8.35838	3.02841	3.59887	1.0955	0.11173	16.025	0	0.537834	0.233867	2.40612	1.12089	3.04436	2.88978	8.074	4.56963	2.69607	7.12226	0.307822	4.66841	0.363322	2.10649	1.3892	1.80146	7.02216
Mapoly0004s0117	0.276814	2.1511	10.3415	0.953748	0.202356	0.407775	0.309847	0.326774	0.29713	0.369329	0.333762	0.320073	0.159907	0.20752	0.166331	1.56166	2.24747	0.392712	0.110637	3.17662	0.721577	2.7314	0.173277	0.124523	1.49485	1.94702	0.181394	0.221116	0.292209	0.325809	0.0807819	0.703878	0.686232	0.543376	0.426342	0.411313	0.349366	0.16051	0.677169	0.0948075	0.945571	0.150514	0.197351	8.35492
Mapoly0004s0118	15.1316	52.4662	98.314	41.2579	15.3587	34.1802	31.9748	23.8386	25.0329	26.0481	28.414	15.3203	11.8025	36.8898	15.0402	56.0359	54.5505	18.5028	26.5892	36.7616	38.475	41.8247	41.4554	15.1069	20.4569	62.7449	21.9192	19.5081	22.3835	38.3111	22.577	57.0344	65.8661	39.3932	39.7809	26.067	32.5239	10.8215	26.082	13.8456	16.6851	17.3122	10.1202	39.5838
Mapoly0004s0119	6.25049	7.98943	2.39766	3.48671	6.17882	0.134417	18.0204	11.4748	2.78998	10.7253	0.133349	4.90409	5.53088	6.98082	3.36225	1.97016	1.37099	4.48156	8.27921	3.8363	5.05463	4.01136	13.8536	1.01005	0.3683	0.1758	0	0	0	0.174865	0.196625	25.1465	25.5413	13.0037	10.3497	10.7764	15.063	3.94651	12.742	13.4259	5.76986	6.01429	6.12758	2.80043
Mapoly0004s0120	7.50243	21.2925	10.6404	12.7607	4.23267	9.98436	11.3728	11.9695	9.7066	11.1056	9.86283	8.7326	4.20179	8.49066	6.5877	22.7524	12.6707	5.86433	8.51356	10.0915	7.93839	7.2259	27.7407	4.17619	19.4099	14.1649	6.47709	5.48214	6.43888	12.266	5.79076	24.5952	27.1641	19.7323	16.6117	14.557	20.2199	6.43351	13.384	6.95797	9.20073	7.2987	8.88886	13.6932
Mapoly0004s0121	32.8451	32.9557	30.4443	24.2083	15.3969	38.638	43.6767	33.1887	30.3365	33.8223	31.6827	25.5668	39.932	38.3831	33.4652	19.0977	16.0574	34.8584	27.2971	25.6484	27.9301	22.7628	12.2695	13.3983	9.02302	14.536	26.289	24.8577	11.5033	28.6276	19.2389	34.5161	33.5028	35.5628	34.45	33.5209	7.72047	20.5245	16.772	11.5454	19.8922	23.9607	16.4393	20.4443
Mapoly0004s0122	44.653	24.4973	48.6535	31.5097	5.83167	26.2162	18.0355	84.548	84.6522	90.7494	94.7503	28.9498	11.2511	49.3647	53.7642	30.1425	10.5815	16.1963	14.4299	16.0069	16.6103	21.0333	43.2428	8.56711	13.0872	28.018	53.6272	42.9503	56.086	46.55	40.2044	69.9709	68.0422	32.1076	26.4301	50.782	29.5737	55.9908	32.7367	26.7827	33.4085	25.7699	24.1558	43.1581
Mapoly0004s0123	0	0.459307	0.13029	0	0.0587767	0.182662	0.768062	0.0307563	0.0709883	0.031867	0.0284905	0	0.658701	2.37311	0	0	0.660334	0	0	2.71646	0	0	8.51047	0.115523	0	11.7394	0	0	0	0.0819933	0	0.090045	0.0302071	0.0324254	0.0115065	0.0112602	11.963	0	0	0	0.331733	0	0	0.390148
Mapoly0004s0124	0	0.053092	0.0969955	0	0.0578677	0	0.150977	0	0.0574463	0	0.0561	0	0	0	0	0	1.29707	0	0	2.96098	0	0	0	0	0	0	0	0	0	0	0	0	0	0	0	0	3.92834	0	0	0	0.236577	0	0	0
Mapoly0004s0125	38.9997	72.6	19.8728	35.327	30.3286	61.0012	59.1427	32.5736	33.5694	31.5021	33.1977	23.1008	49.9327	56.4652	24.394	26.3581	19.4804	58.4485	65.6688	17.2168	37.8722	10.3688	39.1484	19.9982	31.1303	96.8306	30.6201	33.8661	16.3395	9.43041	18.8798	71.2958	70.0642	29.6458	27.1649	32.6084	37.9967	37.6287	48.2281	16.554	34.2172	39.8611	24.7631	34.1673
Mapoly0004s0126	14.7447	6.06601	0.575093	24.2883	41.2276	67.7797	17.1826	6.58785	4.1119	5.19547	3.08942	1.62558	4.71361	8.58053	4.55159	57.9095	5.03338	24.5156	186.023	79.6659	82.1397	81.4572	148.176	0	0	0.155402	14.2063	15.569	13.9681	30.6741	5.89566	16.3112	15.3571	34.1843	46.175	17.271	213.282	10.7734	39.3174	2.8233	35.611	68.6887	15.3393	6.89593
Mapoly0004s0127	72.7067	210.913	299.313	84.7384	22.8081	37.8104	15.5108	83.4831	103.186	93.5947	104.542	48.9841	19.756	106.537	21.7517	21.8694	4.65995	5.90251	24.4475	23.798	41.9161	20.2467	29.1864	13.9758	195.764	378.371	340.896	98.3421	1.53314	0.924015	146.634	54.326	43.7713	21.0904	17.3594	31.6537	93.314	76.5963	100.971	18.7056	57.339	5.10853	1.03073	186.772
Mapoly0004s0128	1.36572	5.69536	13.0448	3.0777	2.82036	2.29354	1.83609	1.66153	1.89317	1.75933	1.9087	0.916142	0.896409	2.17919	1.1013	5.33252	3.52883	1.49782	2.19231	4.15072	2.65649	2.95383	4.12701	0.615963	2.11002	4.40718	1.43022	1.74438	1.70832	2.90009	1.58827	4.74359	5.50954	3.42192	3.13012	2.54763	3.45055	0.92748	2.72449	1.18121	2.06524	1.2893	1.32908	7.74321
Mapoly0004s0129	43.5018	74.0701	91.957	74.045	22.9528	62.7522	45.1161	58.6352	55.7766	56.9368	57.7533	36.4993	23.7086	57.4737	41.4244	75.7436	30.3698	40.9147	47.9151	59.4064	60.356	81.5591	76.9935	28.6235	52.4695	58.8471	56.0419	42.5291	42.2622	44.7232	37.8927	90.2663	89.0042	78.93	60.0003	72.6974	47.6797	40.2898	64.3917	23.4331	48.2361	50.144	35.1073	112.691
Mapoly0004s0130	105.225	171.161	17.6489	171.823	73.8256	143.239	94.0104	83.6788	72.7924	79.4976	70.6853	68.853	59.4526	68.0265	69.4921	256.394	235.634	154.269	206.926	121.33	282.236	64.0788	172.728	127.223	147.643	85.0545	26.1779	18.7108	15.5212	17.4765	24.6776	90.3127	94.4619	170.898	305.534	197.132	49.8482	66.0184	262.525	79.6743	112.634	157.75	145.499	101.71
Mapoly0004s0131	38.0396	65.6271	54.0784	91.1327	43.3182	80.1993	48.9384	22.5298	21.354	21.0255	23.2075	38.077	50.3632	18.6458	31.5978	82.8646	94.0582	66.3995	53.3342	66.2311	99.4799	30.791	63.2786	40.9676	35.9679	48.4787	18.2741	13.5999	11.2887	39.327	12.7065	63.3554	56.623	74.6483	94.2274	64.8368	41.2049	27.4339	58.4797	30.0934	42.0953	63.78	57.5975	33.7849
Mapoly0004s0132	5.10413	31.3826	77.9021	23.486	5.78266	8.77193	5.0253	4.44695	5.03574	5.09703	5.23288	4.15468	3.25534	5.11521	1.73721	30.6354	157.673	4.46354	6.81848	47.9905	49.6392	10.0794	28.3489	9.7114	28.5406	88.982	25.3714	17.9091	5.11493	35.5755	9.99314	9.77582	11.0629	4.78068	8.46068	5.37252	33.1637	5.71433	25.1073	3.44174	7.25338	3.46296	0.873238	37.2561
Mapoly0004s0133	6.51568	18.4896	45.5885	11.4112	6.51891	12.2889	8.70857	4.47609	5.13787	4.65995	4.30006	3.38302	5.01672	4.17732	3.85776	26.8935	16.0935	11.8768	27.5442	78.6005	26.1	12.7272	52.5668	0	0	0.390546	19.4172	19.4772	5.04393	85.2537	15.479	15.7036	15.2258	4.57144	4.80164	6.13917	90.9587	4.08467	16.847	4.81312	14.8021	7.33542	5.38989	52.904
Mapoly0004s0134	26.0115	54.8126	95.053	41.6308	25.8712	39.5503	38.4467	26.4234	25.3005	27.6637	27.6354	27.7662	28.8129	18.648	23.108	47.3093	188.38	13.958	35.4805	87.0064	70.3408	8.10489	43.9519	16.7916	21.2876	76.1223	42.7014	49.1589	28.9969	71.9561	36.1592	79.8833	81.9934	16.4471	23.3903	19.5376	119.611	32.9222	42.7039	20.3138	29.1401	27.4305	9.15922	42.0878
Mapoly0004s0135	3.874	7.82119	10.09	6.55804	2.66699	7.43049	6.83164	4.75263	4.9578	4.43711	5.79023	3.5557	3.62037	6.64047	3.47233	12.4416	17.9295	5.33957	3.88345	8.90383	4.53769	7.44105	11.5538	0.972154	1.60119	14.4896	8.26821	7.34509	5.70104	15.6406	6.83937	14.9973	16.3023	6.98546	7.0464	5.29016	5.03209	4.43808	6.07088	3.62248	4.50713	5.63827	3.2177	6.18049
Mapoly0004s0136	12.3621	17.1437	23.0639	12.5417	5.62393	15.244	13.7961	15.1874	15.8984	15.3111	14.5717	8.74528	5.2703	13.1634	11.3649	21.6016	13.6181	10.995	13.183	21.4347	12.745	12.293	20.1775	8.45324	7.30288	9.95921	31.9787	32.1566	18.6799	11.9956	31.1135	37.1179	36.8652	11.4655	11.9419	9.82826	33.9942	13.0612	18.7318	10.7396	18.4788	14.5588	8.59845	23.1935
Mapoly0004s0137	0.91275	1.63265	7.6302	0.942634	1.93762	1.9718	2.36347	1.93294	1.68143	1.7113	1.71897	2.1021	1.52756	2.29346	2.14001	1.70694	0	1.1449	2.07459	2.72307	0	4.37403	1.10422	0.0765177	0	0	4.87985	4.08654	5.96457	4.41971	2.41612	4.98999	4.51207	2.70829	1.87199	1.85679	2.06408	1.12618	0.873898	2.32699	1.92414	1.45211	0.440244	7.2742
Mapoly0004s0138	0.156291	0.138475	0.326941	0.109634	0.277605	0.411609	0.498704	0.148942	0.141417	0.182027	0.186531	1.72828	0.254633	0.961564	0.894056	0	2.04042	0	1.65665	4.38718	0	0	0	0.17873	0	0.195273	0	0	0	0	0	2.54743	3.37639	0.529787	0.31341	0.248628	0.570173	0.470337	0	7.49075	0.895662	0.30324	0.549054	0
Mapoly0004s0139	16.6618	0.287667	0.307904	2.98128	33.8675	37.7858	208.958	3.10698	2.02615	2.25901	5.44754	15.4113	75.2739	18.619	4.11199	29.2014	0.552961	352.487	74.6511	12.7019	3.29372	124.831	23.9777	152.929	0	0.387209	0	0.0442637	0	0	0	114.075	127.627	335.63	151.104	184.388	1.46666	7.21268	0	39.594	63.2959	119.352	244.104	3.70159
Mapoly0004s0140	104.257	209.524	238.323	163.982	97.0263	173.438	151.139	90.066	83.5534	85.6202	89.9662	98.8962	96.3784	89.286	74.7842	206.791	152.755	109.94	141.59	57.9922	87.9788	126.319	161.862	130.119	112.13	191.893	114.904	77.1141	69.6308	56.0477	122.157	186.554	182.186	194.174	210.207	156.214	130.105	73.1265	130.04	79.7228	98.9126	96.3424	115.426	138.02
Mapoly0004s0141	1.26818	17.8392	85.1094	2.96603	0.732706	2.93765	3.98657	1.39552	1.26336	1.39241	1.34566	1.24947	1.43882	1.7322	0.462181	5.70253	11.5489	0.746955	1.81184	4.15289	3.38647	6.94098	2.15404	0.857469	1.45929	7.06291	1.36046	0.555371	0.739823	2.86026	0.917554	5.45264	6.577	3.30632	2.99225	2.30423	1.78658	0.608109	3.25193	0.718149	3.27619	0.862498	1.71343	29.1086
Mapoly0004s0142	7.96005	19.2386	49.8952	11.8027	6.66387	14.4728	12.4948	7.81268	7.40943	8.21064	8.12561	7.42333	5.46624	9.89874	6.57979	14.7094	20.374	7.30243	16.1089	16.0387	13.7346	12.9286	14.3879	6.78441	3.43552	12.9155	6.88317	4.47637	3.6713	14.6278	3.7325	20.862	22.0345	15.8864	16.1269	12.3168	15.7089	5.24134	10.1137	6.90881	10.7918	13.9989	9.1244	22.317
Mapoly0004s0143	4.33752	24.5185	16.2545	18.623	2.51798	7.64132	15.0985	3.70294	4.61109	4.29682	4.99279	12.2734	9.3093	11.0069	1.84454	21.826	65.2128	26.6398	30.3874	6.74959	16.3728	30.1955	31.9008	9.90554	35.2001	31.8204	0	0.145024	0.112252	5.29305	0.253359	71.2714	79.4696	6.20941	36.596	7.58212	26.4702	4.02168	13.2241	33.0805	16.8926	30.2191	1.70904	22.1094
Mapoly0004s0144	45.8171	16.5502	9.60659	21.8061	15.2069	20.4058	23.3572	29.2821	26.991	26.2168	18.8123	27.2873	17.5445	23.4888	28.0055	26.0574	15.9075	32.4181	29.2328	21.799	32.9141	24.7253	21.9741	11.9859	7.21749	22.3591	6.28695	4.35388	2.14517	6.24552	2.889	32.0921	31.9417	25.5757	23.069	27.258	9.79947	14.2006	26.5492	17.87	20.262	20.3835	32.9502	13.1054
Mapoly0004s0145	24.269	29.8709	30.1076	20.5123	9.10728	21.3922	15.2843	34.5332	33.5994	33.1659	36.4716	15.4389	9.77709	43.1827	19.9155	24.862	10.7289	13.764	13.4766	22.7002	17.0962	15.623	24.4356	5.03423	17.4027	39.8187	72.931	43.3615	49.1532	68.2562	21.7873	51.3108	49.6534	22.3674	21.0572	22.049	30.169	31.0558	24.5236	15.3575	22.9781	39.3757	9.41761	27.354
Mapoly0004s0146	0.0294282	0.207849	0.438958	0.512531	7.50208	17.7073	30.0738	0.160667	0.100571	0.171775	0.130446	0.761425	29.6165	26.1191	0	3.25403	3.73811	136.985	43.8278	37.9714	68.3459	33.0521	116.35	0.654658	0.751143	3.17201	3.53914	2.80603	34.4791	291.256	4.42978	18.395	15.4117	12.4749	1.32498	2.65736	90.2527	0.426121	0	1.25693	6.65075	0	0.248898	0.574155
Mapoly0004s0147	0.92334	1.09417	0.112739	1.07501	0.238786	0	0.25068	2.26156	1.51266	1.8551	1.09703	5.01499	0	3.04107	0	1.14324	19.583	0	0	0	0	0	16.9393	1.58637	1.21241	243.286	0	0	0	0	0	1.16727	0.940746	0	0	0	53.4932	0	2.61469	0.436726	2.83054	0.9555	0	0.504695
Mapoly0004s0148	7.98493	12.7276	1.41437	10.8036	4.13273	11.7366	7.39437	12.8485	13.3097	12.7442	14.1462	7.82942	2.33184	7.27467	8.27063	14.3201	27.7406	0.884579	2.81853	0.527134	8.65106	0.725511	1.91185	3.86044	3.9432	30.167	22.7808	11.2142	1.76524	1.1935	4.2422	20.0021	21.3146	15.3444	13.6613	19.1234	1.12471	7.23598	12.8198	10.1206	6.60956	5.54693	2.34949	3.4735
Mapoly0004s0149	1.69402	1.97263	0.110007	2.65609	0.79651	3.01793	0.937449	3.56457	3.56143	3.72537	3.01225	1.49123	0.36221	1.32757	0.684937	1.33534	2.42447	0	0	0	0	0	0	0	0	0.710511	5.02895	3.26808	0	0.165599	0.916844	3.47415	3.79245	4.65312	4.38151	7.43046	0	0.618512	2.4706	1.62487	1.07976	0.616453	0.376254	1.32204
Mapoly0004s0150	0	0.0300049	0	0.0564023	0.0327039	0.060468	0.0302039	0.034226	0	0	0	0	0	0	0	0	0	0	0	0	0	0	0	0	0	0.367146	0	0.05932	0	0	0	0	0.0998657	0.0131976	0.0345099	0.0532836	0	0	0	0	0	0	0	0
Mapoly0004s0151	5.10041	6.07452	2.16892	5.22405	1.92429	4.77126	2.79102	6.95707	7.5491	6.74294	5.99346	4.34183	1.36149	3.76886	6.76171	6.97878	35.787	2.18393	1.3246	2.31299	8.66486	0	2.09898	0.984429	1.10665	34.2584	1.42135	0.794824	0.122491	0.268502	0.210721	5.70877	6.60256	4.04043	4.11721	4.58471	3.10744	4.00672	9.85999	1.81818	2.93761	1.14458	1.30189	1.6712
Mapoly0004s0152	2.22965	4.27244	0.764971	2.82718	0.89113	2.51996	0.762741	4.71442	4.62006	5.00901	3.521	3.34369	0.787642	2.98701	6.83782	2.42809	5.37956	0.960326	0	0	9.68472	0	5.63939	0	0	0.584027	2.50013	0.121279	0.314424	0	0	2.66375	2.64814	2.69179	3.63482	3.72082	0.628114	1.46073	4.53269	1.65404	1.9407	0.627849	1.13649	1.25293
Mapoly0004s0153	13.4054	20.8156	7.26656	18.8985	26.3751	26.4763	29.9692	11.0498	12.337	10.6669	10.9846	10.6889	16.5181	13.5014	11.5772	40.7709	24.0175	17.9914	25.6594	28.3488	35.7483	41.7446	46.328	20.5898	2.69648	40.0564	8.41211	9.15182	11.098	38.7086	10.8528	54.1392	59.8083	29.1971	30.6556	20.1266	26.5919	9.74865	16.8465	8.87402	12.228	12.308	19.3092	10.6565
Mapoly0004s0154	4.68495	6.14543	2.42161	6.18455	2.93901	5.96478	4.7389	5.04155	5.70606	4.91196	5.90552	3.60558	3.63482	5.55863	2.45821	8.26755	7.12344	2.93601	4.2673	2.79661	2.99281	1.92483	8.47624	3.31917	1.19644	5.27106	5.5133	6.87168	7.99682	5.15728	6.83327	15.2068	15.122	3.31666	3.75333	4.48391	2.11025	3.30614	4.3466	1.69745	2.78207	2.59482	1.77133	2.68532
Mapoly0004s0155	9.08808	14.0716	4.71921	18.7397	9.71314	15.592	13.7449	7.85618	7.8916	7.19721	9.26124	6.19067	11.4627	4.90474	3.80367	27.4843	9.71824	14.3333	35.6319	13.1828	16.1032	18.1667	9.31322	16.7069	13.1132	9.55833	4.47097	4.90089	1.17048	5.48032	2.99225	20.2996	20.1126	18.158	27.5757	13.9817	4.13217	6.40375	14.4998	7.55627	8.68199	7.99923	12.3954	9.15948
Mapoly0004s0156	2102	2717.4	2204.77	1899.93	1650.6	1689.94	2261.44	1494.63	1551.11	1498.29	1580.08	1995.11	1922.93	1996.56	1283.54	1356.18	1028.75	1265.45	956.768	969.85	1932.05	1211.25	1370.89	3048.36	5909	4446.7	1954.02	1559.49	1947.36	3369.37	1606.45	807.775	861.221	1976.22	1887.3	1773.32	1894.9	1894.97	2039.34	2105.1	2154.49	2459.98	1856.51	1724.63
Mapoly0004s0157	2.64338	4.76844	3.7976	5.21799	4.05659	7.48143	5.19314	3.35125	3.10046	3.15091	3.2779	3.28676	1.96446	3.06469	2.57111	7.69929	8.92048	4.31166	3.35791	5.53012	3.2669	5.11633	21.3232	2.8112	1.4548	7.78062	3.16811	2.88067	5.06647	12.2089	3.09965	13.7521	14.955	7.16245	6.29161	4.81686	32.1898	2.16528	3.9943	4.11063	4.44092	2.79185	3.13644	2.8532
Mapoly0004s0158	122.891	96.9238	62.688	93.4556	99.7076	132.204	119.171	151.231	144.466	148.203	131.798	86.7132	58.6029	161.723	162.209	73.4453	33.0621	79.4947	80.7736	88.8702	75.9903	83.413	76.102	66.9774	32.2854	60.4849	65.3999	51.3234	30.2903	71.0145	38.796	101.945	104.467	133.663	109.513	125.118	45.4517	78.6071	72.1028	63.9336	76.6665	91.0684	78.0158	59.1228
Mapoly0004s0159	6.33166	14.1841	29.3514	8.68954	2.58456	10.6631	8.82597	8.77254	8.33862	8.36888	9.48245	5.11184	4.51336	9.2617	4.03729	14.2235	12.3186	4.98204	9.45281	11.3828	5.65056	8.51416	8.97008	2.53135	2.9277	10.4767	10.8693	8.63768	13.733	13.4903	9.82695	23.2106	25.4116	13.3089	12.0313	10.4379	9.41897	5.86865	8.81875	6.69203	6.90852	8.74114	6.06037	16.1783
Mapoly0004s0160	25.2941	7.64466	4.85095	6.68353	6.69359	39.0408	14.2345	27.7549	27.6549	28.1936	30.4189	19.2388	6.98324	44.9787	28.4114	6.49148	4.00356	7.44663	6.7701	3.80129	7.23248	9.59265	1.53453	6.18757	2.18813	1.48761	13.616	10.247	12.5029	0.146624	15.8673	22.822	22.9254	25.2215	12.047	16.9363	0.556948	15.6027	4.53535	11.2089	11.2485	19.1121	18.3916	4.76894
Mapoly0004s0161	0	0.491265	2.9277	0	0	0.305251	0.154278	0.172778	0	0	0.40528	0	0	0	0	0	0	0	0	8.4889	0	0	0	0	0.52873	1.33219	0	0	0	0	0	0.233622	0.259067	0.187234	0.058105	0.0632103	0	0	0	0	0	0	0	0
Mapoly0004s0162	1.26899	5.24021	6.0191	1.60176	0.963022	2.77631	3.8749	2.69708	1.90632	2.81018	2.93997	2.95316	0.671133	0.831032	0.773304	3.72589	1.79315	0	2.89462	3.82551	2.7256	2.63597	2.36594	0.941971	2.03271	2.35367	0	0.408223	0	0	0.284968	10.8774	12.9055	1.59132	1.58295	0.990104	0.988151	0.406844	4.27967	1.76751	2.00536	1.57381	0.475426	2.46517
Mapoly0004s0163	1.62364	26.0636	0.127525	32.4821	2.82846	4.36635	3.83397	2.41552	1.51331	1.79519	2.20381	2.10954	0.259013	0	0	55.7517	4.15087	5.67841	11.8054	17.8697	98.6463	20.0148	27.7782	9.27224	9.83695	23.4237	0	0	0	0	0	3.29014	2.65764	3.99375	9.62175	3.1891	0.581123	0	30.3048	0.848482	4.01803	0.309142	0	7.11988
Mapoly0004s0164	3.55866	42.9481	0.983437	51.403	3.46964	3.16145	5.24494	4.28519	2.11144	2.19496	1.67664	0.913909	3.30332	0	0	65.3212	0	0	7.1909	14.3007	67.8985	9.8582	0	3.67164	7.44303	26.5072	0	0.0906507	0	0	0	5.91556	6.15733	1.44945	3.9417	3.71701	2.48865	0	46.3385	2.12142	9.20245	0	1.19884	15.2782
Mapoly0004s0165	2.35402	2.13668	0.0299974	2.07622	0.616437	0.55748	0.979668	1.90196	1.13771	1.11628	0.776092	0.627561	0.488071	0.137801	0.515094	3.2748	0.816402	0.418606	2.29212	0.665954	1.9012	3.89474	0	0.399155	0.28472	2.31531	0.521837	0.739039	0.210446	0.12226	0.822365	0.691667	0.789156	4.9048	2.52634	2.06307	1.28796	0.135554	1.18069	0.360246	0.950885	0.568679	3.90243	0.721637
Mapoly0004s0166	26.1565	47.8248	15.8533	42.9129	19.3749	30.1535	20.9194	25.2836	26.705	26.6737	29.7517	19.9448	10.0065	33.9498	19.6254	49.6117	16.1106	18.37	36.2399	18.0647	33.5176	19.5782	18.5407	17.0752	59.8506	39.0011	9.62114	6.7772	2.33014	0.516103	2.90583	86.8347	87.1748	34.3895	34.0629	33.8053	45.2518	24.4394	44.3616	18.0266	29.0674	24.9122	15.8695	23.2789
Mapoly0004s0167	6.63237	12.8311	3.02453	12.6067	4.91289	7.3821	2.61793	9.09736	9.43823	9.40422	10.188	8.56593	0.796969	29.347	15.0977	24.5409	3.18891	3.03828	21.2991	0	50.6154	7.36588	13.5753	0	0	0.108695	6.07223	4.46104	1.11315	0.398447	2.04034	27.902	26.5326	11.2959	11.1812	11.7467	68.6788	50.8117	86.9357	29.0075	50.0707	32.2494	22.1271	42.2577
Mapoly0004s0168	0.542697	1.74741	0.055727	1.24202	0.453321	0.381608	0.312859	0.470263	0.192829	0.227576	0.383888	0.353327	0	0	0	1.18413	0.908973	0.793423	2.15558	0	0	0.649437	9.18624	0.794482	0.874248	8.16574	0	0	0	0	0	0.651932	0.681908	0.613052	1.38188	0.707775	4.2937	0.195266	2.95511	0.691648	0.519009	0.755329	0.228969	0.652541
Mapoly0004s0169	8.97804	28.2967	49.4744	16.4575	2.6142	12.8835	8.17767	12.6099	13.1909	12.6404	13.0927	4.46828	3.90287	12.6196	4.32548	20.9207	12.7573	7.60559	11.5609	13.2651	15.7326	20.9192	23.0702	2.17445	8.22256	21.6485	14.4054	11.8836	12.1542	15.1113	9.90358	23.373	23.5735	16.1861	13.7557	13.4346	10.4621	11.5905	23.7846	7.13892	12.506	9.84732	5.71773	52.5379
Mapoly0004s0170	8.87867	9.0607	10.9406	9.74187	4.63888	13.0579	7.27975	15.9686	15.8622	14.9689	16.2344	6.68698	3.44464	10.6299	9.85519	13.065	4.99143	8.84878	14.8816	7.81843	6.33499	16.7179	20.0782	1.66105	3.79436	4.48732	8.06467	7.70355	13.0927	14.6003	10.0378	24.946	26.6479	15.0259	10.2203	15.1032	13.5957	12.0464	12.9882	10.381	10.498	8.23599	12.0947	19.0688
Mapoly0004s0171	33.8076	39.8787	66.772	35.2295	38.4194	41.449	54.3715	33.0227	30.3181	32.4413	29.9141	32.6332	49.2187	54.6111	29.8655	51.5329	49.2559	47.5557	81.4949	74.4496	13.2456	59.9155	90.0394	32.0985	40.6081	114.837	45.594	35.8478	46.4963	95.0568	29.3597	100.053	107.417	45.8619	43.656	32.059	148.144	46.439	42.5269	53.9457	51.8813	67.3684	47.6688	93.3065
Mapoly0004s0172	646.391	978.345	826.304	672.603	633.951	615.959	846.274	492.054	496.615	483.231	473.492	513.52	678.359	612.746	303.978	371.688	400.894	274.573	271.918	285.696	423.095	202.838	277.945	631.524	2367.91	1239.05	656.206	577.543	1036.67	1681.39	677.074	348.407	364.395	497.711	516.106	450.983	657.642	456.457	450.563	454.077	444.751	435.586	273.362	364.987
Mapoly0004s0173	10.3931	13.8485	13.9651	16.2789	4.58235	8.32024	8.58758	10.7064	10.4088	11.3997	10.1291	8.13504	4.5836	15.754	5.87753	14.0786	4.08582	1.34296	2.4287	5.31879	4.55183	2.92962	16.8662	3.57195	12.2803	25.4494	13.1596	12.0195	18.7777	50.799	13.4078	19.897	19.6499	9.24018	11.552	11.8674	62.433	7.51141	15.4386	4.04277	9.81752	9.11556	3.23685	13.7442
Mapoly0004s0174	1.41474	0.17509	0	0.36942	0.261408	0.318235	1.23419	1.12207	0.60702	0.946139	0.879588	0.862145	0.342543	1.85738	1.15373	0.461765	0	0.609862	1.09761	0	2.06167	0	1.77477	0.720934	0	0.466527	0	0.0553263	0	1.25723	0	4.227	4.67179	1.19224	2.93704	2.02242	0.554518	1.21414	0.354078	0.895665	0.807744	0	1.85583	0.407255
Mapoly0004s0175	0.193909	110.48	6.6064	173.398	54.427	57.504	24.3373	0.0762217	0.0564307	0.029644	0.0712878	0.25329	20.0938	0.815874	0	109.193	9.17063	43.1736	146.042	35.798	117.953	78.3928	93.0394	0.939254	2.81335	19.6995	0	0	0.811118	24.4849	0.233672	32.5233	37.3954	21.392	41.7426	5.81188	20.279	0.267283	84.0696	6.86512	15.2639	0.344633	0.862764	29.3245
Mapoly0004s0176	65.1162	37.2053	10.227	4.3583	58.2118	72.1302	85.9424	79.3529	72.6678	52.6204	51.9059	49.3076	41.5814	273.278	73.7077	3.55908	10.7205	90.8808	210.419	4.98799	3.55659	24.9027	15.2549	86.1479	56.5437	60.5426	3.67405	1.15106	1.75629	2.1023	1.0687	96.3038	101.212	145.313	60.9739	95.2374	40.9462	34.8808	17.2939	55.0033	99.8009	130.061	111.14	22.1446
Mapoly0004s0177	14.9884	27.734	3.38545	31.0823	14.7774	34.3139	21.1196	11.0658	8.91974	7.83106	8.86093	6.55042	5.65936	4.55411	13.9396	29.3415	7.6692	16.2871	36.1055	6.06333	17.305	11.6841	15.4136	6.08074	0.073472	0.885951	0.226796	0.114641	0	0.077479	0	38.1817	39.4128	34.0018	23.082	30.7719	11.5674	2.36254	28.7676	8.0764	16.182	40.3226	16.7872	15.5862
Mapoly0004s0178	0.0298782	0.274404	5.63234	0.0367903	0.0337683	0.0426901	0.0185722	0	0	0	0.013324	0	0	0	0	0	0	0	0	0	0	2.75611	0	0.213357	0	0.507101	0	0	0	0	0	0.522166	0.227028	0.0887346	0.0246419	0.0435017	0.313463	0	0	0.0604518	0.271824	0	0.060112	6.00196
Mapoly0004s0179	8.02759	1.26041	3.24622	1.84722	10.0293	22.449	19.7675	5.21542	2.55937	2.00281	2.54817	5.81312	0.750246	4.33714	4.41985	2.49024	0.926583	36.0077	5.43683	1.89738	0.676992	5.87541	5.15673	7.60632	0.0988887	10.8331	71.0072	47.5118	10.0201	4.93169	19.7819	59.9799	62.4872	8.88495	7.11362	2.0546	5.75853	6.20324	0	11.5046	9.26448	1.74964	6.20417	1.22671
Mapoly0004s0180	10.3262	6.26448	0.826385	8.31898	6.91274	7.99826	15.1481	5.71116	5.29845	5.04127	4.41162	5.22215	3.39254	15.8212	9.19252	3.69967	1.04552	3.81635	10.1988	9.00647	3.20759	4.65589	2.80093	7.69358	0.111999	3.21226	29.2375	31.004	33.7865	6.11851	32.4254	17.8681	18.5737	13.0647	11.4946	8.33612	16.7015	7.73734	9.05654	5.41952	10.8681	5.30028	9.87695	5.22303
Mapoly0004s0181	2.27726	1.18685	1.38918	1.09817	1.05679	3.15331	2.69714	4.70255	2.63039	2.09602	2.50353	10.6696	4.75655	0	10.6941	4.46045	0	7.4273	14.3738	0	0	0	62.2335	0	0	0	36.6047	17.2327	22.6353	1.94139	22.4456	5.41837	4.54277	2.10527	2.94982	1.64612	14.5581	5.86516	0	10.299	5.56409	5.77591	8.62846	0
Mapoly0004s0182	1.88461	16.4491	0.240715	4.21657	41.7846	49.1111	2.45519	1.86993	3.03733	1.91799	3.78849	0.565055	0	2.15694	0.804805	17.3451	5.39799	138.295	177.964	25.5211	20.3858	184.845	18.6627	0.17159	0	0.553848	0	0	0	0	0	1.01475	1.37359	19.5038	15.2313	3.84084	0.646418	0.423518	7.15121	0.375016	7.80087	0.682609	0.744727	6.23091
Mapoly0004s0183	0	0	0	0	0	0	0	0.103549	0	0.102977	0.135576	0	0	0	0	0	4.77966	0	0	0	0	0	0	0	0.265473	55.1597	0	0.209107	0	0	0	0.0927133	0.0915763	0	0.043247	0	0	0	0	0	0	0	0	0
Mapoly0004s0184	10.0983	9.76429	6.99594	15.4029	5.68285	7.82061	9.70059	9.83893	9.21219	9.49207	8.24065	8.20333	6.97369	10.2555	10.4339	14.5825	4.22226	6.02143	6.69815	7.70303	9.41716	6.81914	12.0865	5.26035	11.6184	36.7643	16.2236	17.1634	12.5008	29.4365	7.84052	24.4836	24.1273	11.4641	10.9701	11.0333	12.4249	8.92218	13.0581	6.75213	9.64584	13.5692	5.49634	6.58243
Mapoly0004s0185	15.0233	27.8176	27.7562	26.013	13.4589	21.7393	22.3531	14.2789	13.1734	14.2378	15.4299	16.0222	16.6012	19.56	17.7565	21.8623	8.1056	14.7912	14.7309	18.1646	29.3589	18.3454	22.2081	4.96162	26.1526	18.4654	12.9464	8.40768	9.24468	13.3845	6.85886	35.901	38.3774	18.3487	22.0113	18.6861	9.39403	11.1114	14.4207	4.62074	11.7058	12.2107	11.6858	15.8968
Mapoly0004s0186	31.1891	36.4657	28.9268	34.8744	10.6104	32.7572	30.3153	28.648	29.9781	27.9127	26.7237	24.6018	20.7971	39.0146	29.1941	32.2426	30.086	28.5601	21.9849	37.6927	28.4721	22.8917	30.4847	24.3778	48.0891	55.8376	40.2862	30.0395	28.176	32.9015	28.4803	70.8171	69.1902	27.7265	28.9437	25.4911	21.8616	25.2519	34.1503	14.8195	28.1741	46.0935	21.5095	24.2634
Mapoly0004s0187	62.529	53.4979	48.5413	32.0063	33.3762	27.1174	80.0236	43.6577	33.379	33.9155	26.3304	29.6246	31.6498	16.6342	23.3405	6.4105	55.851	16.3551	72.3301	118.606	0	0	43.654	86.7261	63.8245	239.878	44.1478	34.6855	51.8061	82.8703	6.5605	40.6416	40.1119	14.365	17.2899	22.5073	69.0724	34.5221	57.215	17.648	38.9676	58.8168	37.673	46.4035
Mapoly0004s0188	165.837	359.531	421.389	246.256	148.227	202.252	189.362	138.423	134.513	132.606	131.283	110.626	138.676	190.8	88.7817	244.633	177.952	150.596	203.736	278.032	244.162	119.996	154.299	112.468	421.095	722.246	88.0944	61.3673	36.8354	287.569	39.7897	169.9	164.18	185.272	196.422	145.486	160.61	81.5985	228.167	81.4672	144.486	272.195	80.1301	224.347
Mapoly0004s0189	41.3439	57.7876	34.4746	61.3379	38.4273	67.9675	46.5331	28.6237	28.376	26.5487	29.8731	39.8364	22.4652	40.3345	48.7121	45.7389	6.34431	35.3561	47.5407	23.9675	43.6696	47.6838	26.0988	22.6955	4.08104	9.74053	13.198	9.21216	2.90864	4.07602	4.43752	57.792	54.8811	83.2093	86.4776	84.0954	12.5636	26.4678	51.0013	23.8431	45.8491	188.782	59.3782	46.4996
Mapoly0004s0190	32.0768	41.5319	32.7762	36.0054	22.1091	42.9181	39.2692	36.5114	34.3353	36.4442	34.9025	21.7816	18.3377	43.2155	32.7031	36.9258	21.1515	35.4837	36.3668	35.7245	32.2874	33.6007	43.9582	14.2743	23.5621	32.3335	41.7155	26.8505	26.8329	60.03	20.3975	91.0666	89.7	29.6611	32.9106	25.8475	63.1321	35.1553	40.1598	28.9032	38.3007	54.6938	18.9166	36.784
Mapoly0004s0191	48.8174	38.6428	62.2801	22.6516	17.5333	28.2219	53.9702	57.7335	59.8521	56.1846	58.9759	34.9163	19.1555	115.584	68.0474	23.716	28.7426	26.7294	15.802	27.7019	18.108	19.0746	50.755	11.3093	21.395	49.5449	100.981	72.2565	163.136	234.208	69.7306	175.867	178.61	31.5814	25.2304	29.7731	306.109	110.307	52.0808	49.2233	93.8535	74.0596	71.5249	60.9697
Mapoly0004s0192	1.56466	7.20398	15.9504	4.44474	0.651586	1.94263	2.98459	2.56593	2.54142	2.62962	2.29098	2.042	1.67922	4.85107	2.10428	4.63342	6.12781	2.10087	0.638404	20.0437	1.78802	40.2266	7.55898	0.570756	1.17022	8.41465	2.97215	2.10332	1.83081	16.0466	1.11587	6.28093	7.30005	2.08239	1.5945	2.02465	8.45604	1.2779	3.26607	1.55962	10.4037	0.714007	1.40109	113.282
Mapoly0004s0193	0.312699	6.8162	46.1233	0.470468	0.322465	0.654585	0.744116	0.425726	0.309212	0.384467	0.513751	0.468421	0.390261	0	0.52645	0.487784	1.23113	0.285876	1.04495	4.3232	0.649654	7.35735	1.36872	0.0781563	0.00597323	0.888699	0.0419413	0.0087743	0.218739	0.336952	0	1.59623	1.93736	1.11101	1.24605	1.08071	2.63438	0.184729	0.428895	0.327308	2.73111	0.267958	0.624283	26.4714
Mapoly0004s0194	11.5393	12.4482	9.05718	14.3267	5.81046	7.63523	8.28899	13.5387	14.2515	12.5951	13.4087	9.33879	5.64289	5.6753	12.3206	13.1435	6.30307	3.54345	5.53873	9.25745	6.89392	4.7082	19.4246	15.1524	7.68136	23.8294	6.80951	7.59641	7.20568	3.75182	7.93168	25.6984	25.4853	5.38249	6.82514	8.63911	24.2932	9.02918	9.43996	8.28907	8.40486	7.24983	7.56971	6.77649
Mapoly0004s0195	0.0247825	0.132589	12.2218	0.0934415	0.0273589	0	0	0.041468	0	0	0	0	0	0	0	0	0.787442	0	0	3.33695	0	6.8964	0	0	0	0.905377	0	0	0	0	0	0.068383	0.201933	0	0	0.0268686	0.214325	0	0	0	0.268108	0	0	6.63128
Mapoly0004s0196	0.218128	0.361166	6.93621	0.354901	0.0639843	0.133324	0	0	0	0.0596517	0	0	0	0	0	1.07554	4.30026	1.34828	4.7493	3.16498	0	2.18337	3.99844	0.503035	0	1.06285	0	0	1.49084	0.183396	0	0.295294	0.306401	0.0255008	0.114119	0.0244981	6.72738	0	0.820426	0	1.33268	0.450082	0	4.74757
Mapoly0004s0197	0.0230748	0.100237	2.77197	0.514495	0.0261091	0	0.0625885	0	0	0	0.139314	0	0	0.688377	0	0	3.78301	0	0	1.60004	0	0	0	0	0	0.531829	0	0	0	0	0	0.0332734	0	0	0.202083	0.0515983	2.66792	0	0.39375	0	0	0.21748	0	1.13281
Mapoly0004s0198	12.5294	19.6843	28.0818	21.5146	2.01345	7.13666	9.33982	11.1053	10.6456	10.4045	9.90028	10.9475	5.5972	7.10796	6.03677	26.1342	15.4126	4.56218	8.3076	14.5049	11.9952	17.1081	9.39454	5.95165	10.0474	18.764	11.356	10.0644	12.1022	9.29669	8.11979	30.3727	30.8176	13.758	26.8117	14.1181	7.41279	13.0203	16.4172	17.9897	11.8611	4.69149	20.5758	29.5522
Mapoly0004s0199	0.782081	1.97498	5.00311	0.174986	0.353804	1.4766	1.24022	0.971606	0.907481	0.479744	0.852874	1.0333	0	0	0	0	0	0	0.861384	0	0	0	0	0.379538	0.232055	2.19243	0.290413	0	1.61867	0.345125	0.37745	2.95368	3.6324	0.369643	2.19663	1.14916	0.143758	0	0	0	0.626557	0	0.321751	0.630801
Mapoly0004s0200	0.1209	0.08317	0.106596	0.077083	0	0	0.0720493	0.157431	0	0.0576793	0	0.234424	0.692579	0	0	0	1.38627	0	0	3.05152	0	0	0	0	0	0.55728	0	0	0	0	0	0.066122	0.0913867	0.116755	0.285115	0.231801	0	0	0	0	0	0	0.651507	0
Mapoly0004s0201	7.39522	12.8025	23.408	14.1536	5.23013	11.3903	7.86924	8.49335	8.45559	8.25135	9.18485	6.21826	4.95993	8.18353	6.83233	13.7111	10.468	5.27813	9.94391	8.39272	5.3905	6.3525	6.58364	3.01107	5.30078	14.5157	6.79696	5.74918	5.4258	7.90264	5.71008	24.1687	24.7854	12.13	12.8949	10.7724	8.23582	6.67824	13.4279	6.92688	7.53327	6.95489	5.88373	17.73
Mapoly0004s0202	8.75673	21.68	27.739	12.9752	1.81309	10.2924	7.94675	10.6883	11.3551	10.9948	11.6461	6.83204	4.9172	13.3992	3.62375	17.6819	8.93408	3.91875	7.14424	12.3204	8.48917	6.13899	12.819	6.16855	16.8105	44.2193	11.2345	6.53346	9.8449	10.8737	6.25445	23.2428	22.8165	9.99655	12.4839	9.43942	10.4635	7.54227	11.0788	5.68269	7.82515	8.15995	3.71704	20.4931
Mapoly0004s0203	834.044	2373.09	97.0564	3293.78	44.0307	28.6739	36.5314	507.003	509.075	552.874	583.024	578.104	89.0127	740.065	435.644	2365.88	423.882	79.6155	144.922	153.366	1110.15	62.1095	185.865	73.4737	5312.36	1060.24	49.6885	39.0387	11.0972	0.385687	24.7195	198.925	213.007	61.2294	504.037	702.908	221.429	443.428	2020.16	306.655	407.937	266.842	16.3207	817.431
Mapoly0004s0204	0.218306	2.91345	19.8295	1.94449	0.151966	0.467917	0.576709	0.377422	0.466023	0.355086	0.437467	0.330749	0.218159	0.245869	0	4.19911	2.48154	0.249178	0	2.0816	0.848984	3.06896	0.358168	0.688153	0.532336	4.11936	0.0768387	0.0458487	0.478683	10.1548	0.111891	0.987804	1.19016	1.03925	0.850111	0.449458	0.630295	0.120942	0.421311	0.10714	1.46736	0.233911	0.106597	12.6726
Mapoly0004s0205	10.8105	18.7114	3.16025	34.5517	0.426458	3.32216	1.80387	9.40303	8.88452	11.0177	6.88525	1.5151	2.28791	3.36199	1.25603	39.4793	1.04946	4.29059	4.93324	14.5326	17.6672	22.2244	18.2234	1.05408	1.23291	36.9834	0.478996	0.122533	0.69833	14.5438	0.243798	2.88711	2.84162	1.0974	6.63226	2.38072	3.44028	5.83929	15.2384	1.43128	5.39162	10.8675	8.40915	7.12199
Mapoly0004s0206	2.94849	1.38255	0	4.49735	0	0.520848	0.302199	2.15747	1.765	1.52662	1.31289	0	0	0	0	0.980428	0	0	0	0	0	2.00858	0	0	0	0.164052	0	0	0	0	0	0.275751	0.167675	0.0217933	0.331125	0.045392	0	0	0	0	0.486558	2.46648	1.85569	0.432707
Mapoly0004s0207	16.4885	33.2231	22.165	26.8719	15.3942	27.8801	26.0629	17.4911	17.3461	18.3335	17.3101	15.2476	11.742	26.2368	13.274	28.5981	25.357	10.1364	22.8696	17.3336	14.2428	18.7962	29.845	13.1535	4.75497	33.0326	33.8508	34.9977	24.8981	23.5216	26.3451	56.4748	56.6866	38.6076	25.4514	28.7921	36.196	20.7435	30.2292	19.2939	26.9908	24.3212	20.888	25.7829
Mapoly0004s0208	0.155259	0.302552	1.66091	0.204157	0.434463	0.71149	0.143176	0.250946	0.251369	0.297325	0.391094	0	0.428563	1.7846	1.65103	0	3.42867	0	0	0	0	0	0	0	0	0	0.693333	0	0	0.652187	0	0.682407	1.47798	0.452283	0.29537	0.152155	0.520448	0	0	1.02296	0.332094	0.559746	1.51039	0
Mapoly0004s0209	0.39635	0.464325	0.974734	0.716617	0.411995	0.0879537	0.797031	0.089189	0	0.100328	0.0890673	0	0	0	0	0	16.7912	2.07801	0	0	0	0	6.14355	1.49593	0	3.01563	4.34972	0.180688	0	1.14153	0.70125	1.83878	1.91369	0.367061	0.346147	0.152536	5.08742	0	0	0	0	0	0	0
Mapoly0004s0210	7.48704	0.355833	0.500173	1.16257	0.879478	3.56653	15.9707	1.97397	2.08167	1.5808	1.50962	14.5546	1.49684	13.046	4.05519	0.359939	6.00381	28.2987	2.59975	1.13926	1.62485	1.56889	4.17366	27.7264	0.194401	3.52667	14.8509	11.2073	0.188532	0	1.22261	110.509	121.446	32.2082	1.04824	6.04894	2.89308	12.8035	0.828714	41.9867	13.7809	1.37575	4.86216	0.476095
Mapoly0004s0211	1.61895	0	0	0	0	0.075343	0.171935	0.25081	0.617234	0	0.373731	0	0	0	0	0	0	0	0	0	0	0	0	0	0	0	0	0	0	0	0	0.17543	0.594296	0.128151	1.02937	0.367473	0	0	0	0	0	0.458558	0.413506	0
Mapoly0004s0212	0	0	0	0	0	0	0	0	0	0	0	0	0	0	0	1.11633	0	0	0	0	0	0	0	0	0	0.632989	0	0	0	0	0	0	0	0	0	0	0.435729	0	0	0	0	0	0	0
Mapoly0004s0213	4.40723	19.2565	40.6861	8.77208	2.47539	5.83734	4.47276	5.28547	4.94977	4.70136	5.90295	4.13866	2.95342	6.52561	3.15997	12.2166	5.92664	0.973049	8.85248	6.95616	9.09959	3.98935	7.0141	0.739532	2.22567	7.54324	8.17905	8.32984	6.93045	5.39757	10.0285	12.9589	12.1567	6.3605	7.50043	5.81241	11.9251	2.85099	7.04262	3.0162	5.18285	3.67604	2.78938	16.3919
Mapoly0004s0214	31.6115	30.0336	5.08756	42.2273	19.4745	35.8299	59.9593	36.4702	33.7251	35.7861	32.5874	37.9903	27.8481	27.0422	34.5089	50.3867	20.0932	28.4502	27.0913	16.0366	20.2285	30.5367	33.281	24.9444	7.08557	6.60094	38.677	42.5966	44.3724	81.1814	41.3621	87.0491	88.062	70.6671	50.9471	63.5155	21.9829	29.4101	31.2478	41.2443	28.6742	18.6175	51.6966	14.5179
Mapoly0004s0215	24.3898	18.2802	2.06325	29.3678	9.36251	16.8983	34.07	23.2081	23.3794	23.3174	20.3672	19.7965	14.6184	18.5504	19.5603	28.665	22.4216	12.7802	21.1044	10.5803	25.1752	10.2141	22.6667	17.7552	8.68731	8.93738	12.5638	12.7213	1.67569	13.1882	7.36615	41.807	42.1676	60.094	35.7768	45.343	13.0588	25.1475	32.1018	29.311	26.4197	17.4359	42.4416	11.2962
Mapoly0004s0216	1.40816	2.59541	1.00279	1.97676	0.746804	2.22179	1.25658	1.76665	2.14634	1.85293	1.63778	1.49073	0.561254	1.42179	3.36555	1.18469	7.14929	1.33626	1.88491	2.67771	0	3.45427	43.9377	0.281992	0	28.0121	0	0	0	0.088348	0	2.25295	3.49485	1.80987	1.48661	1.00025	78.5592	0.15568	1.25132	0.548133	2.8867	0.604494	1.85372	2.29752
Mapoly0004s0217	0	0	0	3.81751	0	0	0	0	0	0.198155	0.23347	0	0	0	0	10.8391	41.6309	0	0	0	7.61085	0	0	0	0	35.6233	0	0	0	0	0	0	0.0886557	0.04213	0	0.0406897	0	0	2.76353	0	0	0	0	1.59285
Mapoly0004s0218	0	0	0	0.0231284	0	0	0	0	0.0768895	0.0148651	0	0	0	0	0	0.197029	0.308444	0	0	0	0	9.68279	0	0	0	1.1382	0	0	0	0	0	0	0.0631681	0.0263875	0	0	0.0796915	0	0	0	0.592979	0	0	6.34312
Mapoly0004s0219	0.0122325	0	0.0856683	0.205322	0.0463645	0.0167396	0.0334457	0.0169747	0.0179752	0.0196342	0	0	0	0.354243	0	0.263591	2.44347	0	0	0.842865	0	23.3742	0	0	0.043556	0.113808	0	0	0	0	0	0.0573986	0.101565	0.0610136	0.0196923	0.00757773	0.106333	0	0	0	2.43328	0	0.408161	31.0257
Mapoly0004s0220	0	0	0	0	0	0	0	0	0	0	0	0	0	0	0	0	2.04292	0	0	0	0	27.6431	0	0	0	0	0	0	0	0	0	0	0	0	0	0	0	0	0	0	0.457971	0	0	10.5788
Mapoly0004s0221	4.09906	5.21126	6.52483	6.4651	2.63134	3.70522	2.56671	7.916	7.71318	8.10566	7.75957	9.78474	0	10.6035	4.82242	34.0536	126.248	24.559	0	0	67.3384	46.7438	18.312	0	0	0	11.0164	6.90599	10.6002	2.94373	12.4983	13.9438	13.8033	2.70273	2.09593	1.3304	62.7304	26.8075	41.9628	26.1952	31.5125	17.6841	15.7936	49.6917
Mapoly0004s0222	0	0	0	0	0	0	0	0	0	0	0	0	0	0	0	0	0	0	0	0	0	0	0	0	0	0	0	0	0	0	0	0	0	0	0	0	0	0	0	0	0	0	0	0.439876
Mapoly0004s0223	0	0	0	0	0	0	0	0	0	0	0	0	0	0	0	0	0	0	0	0	0	6.51989	0	0	0	0	0	0	0	0	0	0	0	0	0	0	0	0	0	0	0.741034	0	0	13.794
Mapoly0004s0224	0	0	0	0.0242053	0	0	0	0	0	0	0	0	0	0	0	0	0	0	0	1.71567	0	13.727	0	0	0	0.256979	0	0	0	0	0	0	0	0	0	0.00473857	0	0	0	0	1.71615	0	0	26.6658
Mapoly0004s0225	0	0	0	0	0	0	0	0	0	0	0	0	0	0	0	0	0.304061	0	0	0.625368	0	18.129	0	0	0	0.130947	0	0	0	0	0	0	0	0	0	0	0.0785227	0	0	0	1.13895	0	0	15.6222
Mapoly0004s0226	0.125948	0.0361041	0	0.0910275	0.273813	0.103366	0.242719	0.065469	0.103179	0.149773	0.11091	0	0	0.934191	0	0	0	0.235178	0.428019	2.80239	0	40.4999	1.35593	0.47694	0	0.134362	0	0	0	0	0	0.308309	0.4461	0.207801	0.116214	0.028315	0.0702765	0.114796	0	0.135572	5.66158	0.222025	0.134787	60.9051
Mapoly0004s0227	35.1179	44.2948	0.108059	36.0505	32.3608	49.0966	43.1528	30.9869	29.1688	29.0863	26.2956	34.0921	10.2121	61.5214	29.6766	65.3166	2.78468	192.956	131.099	96.2751	31.6973	378.936	81.9698	14.67	0.340047	6.02465	45.0132	26.6333	4.87526	13.364	5.43557	63.4845	65.0288	88.0306	40.4446	31.671	7.36719	22.5778	21.9255	20.4457	35.9579	32.5046	30.0704	25.9596
Mapoly0004s0228	50.7849	87.4633	94.1097	90.6875	45.0833	107.453	103.751	51.6221	45.6977	47.8623	45.9791	53.2953	46.5337	56.4083	45.6703	158.766	40.3172	109.17	213.489	155.395	144.339	149.863	147.449	29.1422	3.45733	22.5559	29.8537	26.6187	16.0794	30.1744	24.0165	136.506	134.245	108.752	107.403	101.595	83.97	40.2247	92.8275	69.1764	81.3498	79.9507	96.435	119.025
Mapoly0004s0229	10.0469	7.69252	7.68675	7.21367	9.88413	16.9869	13.1024	9.79637	10.1026	7.80357	9.44092	9.77573	8.63858	13.2024	8.33314	8.38147	47.9869	16.6647	37.9149	11.0603	5.25933	6.34507	12.3366	7.9222	22.7083	25.2664	3.96286	3.00426	3.92396	2.39461	1.95151	39.9672	37.1018	18.5288	29.3233	18.0561	8.03676	3.05066	6.65827	8.10438	8.3977	8.60459	11.1796	2.54828
Mapoly0004s0230	28.5464	27.8684	59.1703	22.4542	11.123	19.3791	34.4103	23.6874	23.4329	22.0922	22.1605	19.3358	22.1033	10.2533	15.7192	31.0653	32.3623	16.8333	19.2388	25.2461	22.3552	23.9711	24.3431	46.0599	4.01171	34.4884	12.9216	10.781	25.8178	21.8461	17.9053	69.8904	69.0688	36.8746	28.7878	30.4105	23.5166	26.2557	15.0689	20.3845	20.4136	10.5504	28.686	30.6332
Mapoly0004s0231	0	1.50008	1.78893	0.133142	0.0146131	0.0174296	0.0174122	0	0	0	0.0176503	0	0	0	0	0.275048	0	0	0	9.66296	0	54.4245	0	0	0.0906253	7.5713	0	0	0	0	0	0.0393738	0.0199252	0.00693393	0.0073817	0.0440036	0.221813	0	0	0	13.1615	0.234032	0	160.176
Mapoly0004s0232	0.171475	5.24335	10.3999	3.18849	0	0	0.091313	0.092688	0	0	0	0	0	0	0	0	0	0	0	872.76	0	3497.48	0	0	0.118814	1.71689	0	0	0	0	0	0	0.0477847	0	0	0.0206886	0	0.517128	0.605682	1.82996	1137.2	13.3364	0	14965.1
Mapoly0004s0233	14.0356	4.55294	0.0481144	27.8307	0.79094	3.99785	9.1683	6.34771	10.9942	5.19994	12.1644	21.305	0.965107	0	9.70243	8.19298	58.697	4.56823	0	0	13.5212	0	3.32026	10.7196	4.40131	65.0004	0	0.648443	0	0	0	28.9746	28.9506	6.301	24.3701	29.8737	8.98635	0	23.1514	3.01313	7.54609	0.182859	13.9485	1.14086
Mapoly0004s0234	8.80344	21.0404	20.2245	18.83	5.72037	13.4549	13.2727	10.4682	11.023	10.3099	11.4613	10.7739	7.70646	14.7053	11.2858	25.0385	15.0841	4.58222	10.6927	14.8018	8.89207	12.8697	5.67432	3.82227	6.87921	19.8438	26.923	18.1083	15.4827	9.68313	13.1625	32.9881	33.7014	15.3952	17.9971	12.7948	13.8384	5.77886	9.15074	8.15062	8.46914	8.38265	6.21514	10.0731
Mapoly0004s0235	30.7496	50.4386	60.8315	55.9384	20.584	41.7921	51.877	38.7004	37.467	35.6087	36.6646	31.9806	17.5753	35.3723	29.8881	66.1353	57.8908	32.2138	55.9716	47.9058	40.3597	44.0906	53.0749	35.1994	5.61299	23.5782	25.6555	27.0782	41.7144	65.0518	32.1956	109.148	112.797	70.0875	47.3307	51.4935	91.2196	36.3001	74.7912	44.2067	51.4162	46.5878	48.246	73.313
Mapoly0004s0236	0.5146	1.44982	1.23945	0.53548	0.286575	0	1.36991	0.693217	1.1174	0.745607	1.50452	0	0	0	0	9.46549	0	0	0	0	0	0	0	0	0	0	0	0.711377	2.08943	0	4.02193	4.12819	2.26588	0.83706	0.636033	1.0044	5.14144	2.98336	6.67952	3.23058	3.28417	0	1.81093	7.70406
Mapoly0004s0237	1.64287	1.19268	0.768061	1.21845	0.82257	0.640413	1.10865	2.20175	1.90841	1.3565	1.27839	3.51635	0.290289	0.517746	2.89622	1.15741	0.582122	0	0	0	0	0	2.97811	1.73077	0.0829467	0.973949	1.19628	0.742522	3.16071	2.99499	1.29877	8.12435	7.38329	0.632764	0.807834	0.769712	5.11142	3.04804	1.18409	1.34932	1.25462	0.982547	1.4878	1.36087
Mapoly0004s0238	60.5675	81.7464	109.629	78.721	28.8411	81.0347	71.7885	52.59	49.7142	51.65	45.526	58.806	43.3616	52.5308	59.7674	66.1896	46.3598	66.8966	59.121	50.9045	68.2003	68.9885	78.4868	68.1679	36.8249	63.7988	51.6079	44.8555	29.029	56.5737	36.7997	81.5203	78.9083	95.7403	82.8347	78.1664	34.3582	42.0828	66.3225	38.4674	54.3408	70.4983	59.7137	83.627
Mapoly0004s0239	4.26347	35.5431	99.2668	65.7433	14.9423	15.8755	45.6266	2.09482	2.10691	1.99216	2.04213	22.8448	30.0864	4.26269	3.18389	92.7694	127.663	23.9676	16.0739	64.5554	34.9066	73.4282	54.3558	33.9776	0.170324	46.4076	1.09929	0.361337	0.872378	7.55836	2.65743	77.7527	87.8999	23.172	58.9698	10.9394	22.8935	3.77016	48.7155	23.9097	21.7253	2.97075	26.4676	46.8541
Mapoly0004s0240	42.9395	67.4963	96.2179	66.7887	13.6547	31.5675	58.1916	31.993	32.7768	29.9437	27.293	55.8864	37.8845	42.559	31.0632	61.6727	33.0123	17.4702	27.4272	38.2306	32.7168	62.4225	53.3136	33.3056	21.4269	68.5955	39.3145	26.9964	23.9935	23.9666	24.3749	113.014	123.772	58.5703	83.015	54.8217	31.3121	17.2544	46.0152	36.3181	27.5956	25.3218	45.2337	67.9016
Mapoly0004s0241	118.988	140.58	93.4728	111.694	73.0803	225.582	179.717	109.527	100.669	97.5203	86.4142	83.1675	78.4135	110.358	104.381	197.398	89.9356	235.456	291.167	130.233	140.64	262.954	332.652	50.9922	51.9929	120.009	112.556	98.6823	77.4129	365.776	49.8121	230.115	227.461	174.879	143.688	113.942	329.531	86.3494	165.908	83.6961	143.492	199.357	113.357	140.643
Mapoly0004s0242	32.5615	87.7971	113.724	64.7061	36.4171	60.6774	45.7159	34.536	31.7527	31.5027	33.2674	21.1458	27.8885	29.0024	20.2965	105.654	69.9301	42.6736	66.2804	67.967	50.419	57.3809	87.0903	26.3188	40.639	41.2365	26.1746	26.0854	23.9152	101.757	20.8748	92.2204	90.0221	61.3242	51.3777	39.1033	81.6259	27.9207	83.2914	25.9971	45.8894	37.6923	26.2612	80.8847
Mapoly0004s0243	64.7485	46.4752	15.1621	55.3272	26.9233	69.5307	71.6369	54.3665	51.7578	53.9844	56.7536	59.76	37.9474	36.9454	62.5429	57.3974	28.1937	31.1488	26.1443	17.3054	24.6551	37.2721	42.9908	83.2566	37.5449	11.8602	24.9691	25.3965	11.9084	4.24097	28.2042	45.0103	45.6049	52.4912	47.5801	48.344	3.93321	48.6583	53.6794	38.2699	40.7673	41.8285	57.8904	25.6335
Mapoly0004s0244	10.1473	26.5272	29.7122	15.0094	9.44806	19.2269	19.6191	7.79503	7.26381	8.05308	8.70704	9.6822	14.8565	11.7256	4.02512	23.9341	21.9109	9.11952	9.84839	8.64932	10.2766	6.95007	15.9226	10.6622	22.4321	89.0061	25.8842	18.7129	23.1255	56.6208	19.3136	30.2941	27.3298	10.8867	12.9877	10.3887	37.5875	9.98454	16.941	6.78526	10.812	7.41248	6.37497	16.8463
Mapoly0004s0245	10.1882	18.2666	18.1598	15.4916	4.34323	21.1123	17.5253	12.5798	14.0952	12.6541	13.8066	9.29444	8.55324	22.7432	9.76693	18.8048	15.1151	17.7821	22.9582	21.6455	20.806	17.6302	24.5321	10.22	11.8323	26.8777	25.8466	16.8733	17.4359	23.8559	12.455	53.1094	51.3878	22.6959	20.342	16.1104	10.3865	9.92022	15.4025	7.72219	12.3819	24.9424	10.6461	10.0899
Mapoly0004s0246	0	0	1.39705	0.069323	0	0	0	0	0	0	0	0	0	0	0	1.22003	4.76153	0	0	0	0	0	0	0	0	5.56244	0	0	0	0.204303	0	0	0	0.0282529	0	0	0	0	0	0	0	0	0	0.538662
Mapoly0004s0247	0	0.08461	0.113346	0.0595377	0	0	0.140664	0	0	0.089151	0	0	0	0	0	0	0	0	0	0	0	0	0	0	0	0.933828	0	0	0	0	0	0.436989	0.0728077	0	0.0289364	0	4.45653	0	0	0	0	0	0	0
Mapoly0004s0248	320.428	209.331	126.01	350.064	203.161	385.871	124.873	397.699	331.641	401.088	303.087	99.2862	143.967	146.668	289.307	302.852	215.496	192.326	245.98	188.415	314.964	346.224	513.657	45.5558	7.53112	9.51602	166.752	95.8059	82.8015	43.5435	38.9781	163.432	159.759	145.063	227.512	200.487	103.367	511.454	376.414	21.9554	245.606	263.4	517.258	402.632
Mapoly0004s0249	17.5911	14.1421	15.4478	13.2483	4.90045	12.8679	17.2245	20.9227	22.321	23.7178	22.8134	14.5503	9.91477	34.7754	15.5713	16.1113	26.1572	12.9485	17.4538	5.71425	4.07731	9.04476	14.5179	25.302	8.50822	34.174	31.2319	24.1609	54.0837	48.5594	32.3254	47.7966	49.3851	14.587	10.97	13.447	44.4329	29.9707	17.8276	32.0763	23.7179	13.8877	15.6012	14.9833
Mapoly0004s0250	4.43979	12.5223	17.7725	7.49347	1.39234	5.11059	3.63381	5.03626	5.37732	4.7932	5.46618	2.9511	2.37409	6.09648	2.61715	5.99736	5.44578	3.49823	6.6836	6.75534	7.94055	3.82796	11.5054	1.59636	3.20088	14.2107	5.19329	4.46903	4.58161	5.78238	5.11239	9.39422	9.5132	4.35279	4.15939	4.31793	4.91542	3.32211	7.15342	2.34467	3.41082	3.23872	2.18937	8.19946
Mapoly0004s0251	15.6225	28.1918	26.0593	18.9394	5.63739	18.2957	11.4067	34.3201	34.1175	33.1484	30.0632	18.0631	0	35.8376	36.8926	39.2498	0	50.606	26.1381	8.77516	37.2269	48.2816	66.6162	0	0	1.51534	25.4742	13.7708	9.97332	7.04742	11.6499	59.6634	53.339	38.8049	28.8851	38.6292	92.7564	107.534	180.955	130.597	192.754	158.717	136.205	354.447
Mapoly0004s0252	24.1237	45.4396	48.1421	35.3962	10.2471	35.1661	32.1124	32.5739	30.6259	31.7141	29.893	22.1074	12.8799	30.1635	23.183	42.7636	17.4259	23.6128	24.225	19.1676	27.3586	31.7608	38.2212	11.0689	10.5076	30.4265	20.589	15.5908	15.7089	15.4575	11.4198	66.0631	67.5557	44.8707	33.5725	33.1253	24.5326	18.8209	29.3662	15.6359	22.9244	22.1594	19.6752	39.606
Mapoly0004s0253	36.006	295.666	571.644	60.5957	31.7004	53.0818	31.7743	31.34	27.081	29.6835	28.229	22.64	15.1672	45.3761	30.8568	78.9351	127	30.8342	47.3955	200.812	75.9073	88.4817	102.764	11.1438	24.1565	93.8694	15.7897	4.63316	9.64612	17.0475	4.58367	109.929	109.842	43.4006	57.6555	41.4131	341.675	16.0298	71.5107	30.109	70.8368	38.7879	19.5249	332.551
Mapoly0004s0254	0.636941	0.249956	0.241121	0.119173	0.138168	0.1684	0.449216	0.221778	0.188269	0.14443	0.0987728	0	0	0	0	0	0.887513	0.77408	0	0.920481	0	0	0	0.0775693	0.0237135	3.22621	0	0	0.430405	0.559236	0	0.201053	0.362878	0.481331	0.599565	0.209683	0.116319	0	0.443286	0.11241	0.144593	0.122757	0	0
Mapoly0004s0255	4.15119	5.36267	3.01899	6.58852	1.9992	5.21849	6.04402	3.72507	3.88226	4.46233	4.63036	4.61248	3.35537	9.37956	3.34852	7.99987	4.80903	4.43388	3.02229	1.98015	8.47664	4.99707	7.99707	2.01655	2.81968	15.2688	7.3827	5.3632	11.3238	16.2921	7.87483	13.5848	13.9423	4.69768	3.13024	3.45672	5.80576	3.66012	2.20686	2.96154	2.93206	5.76807	1.98891	2.26044
Mapoly0004s0256	13.2594	21.5859	24.9219	18.0546	7.29801	21.4595	20.6088	16.0438	14.9743	16.2405	15.9764	10.2676	10.6748	28.3115	9.54212	23.2963	13.087	15.3856	17.488	22.4482	17.2522	18.1202	20.8437	3.57583	2.8139	31.3216	24.0618	19.6203	18.3329	59.2334	12.5887	41.2611	40.7215	21.8368	18.3807	16.3456	10.6339	11.2779	10.5434	11.2908	11.4617	26.2428	9.26298	13.3773
Mapoly0004s0257	0	0	0	0	0	0	0	0	0	0	0	0	0	0	0	0	0	0	0	0	0	24.1664	0	0	0	0	0	0	0	0	0	0	0.086745	0	0	0	0	0	0	0	2.60768	0	0	18.6765
Mapoly0004s0258	12.6684	0	0	0	0.0643249	1.0082	1.63142	1.34389	0.517735	1.41642	0.838861	0	0.694924	0	2.41174	0	0	4.19771	0	0	0	0	2.45746	0.812841	0	0	0.613923	5.01201	1.50837	0	4.71303	0.477968	0.122851	15.5412	1.31523	11.1956	0	1.26882	0	0	0.804984	1.3634	4.44695	0
Mapoly0004s0259	20.2888	11.4064	0	33.217	2.93657	7.46857	7.25663	21.8117	19.7859	17.7703	15.1467	21.9713	4.81195	14.569	13.0976	4.65277	0	6.18495	3.72091	19.5782	3.49005	14.3243	35.912	4.70495	0.218878	7.72329	13.1174	23.7989	1.2825	0	7.4411	9.00283	10.8375	45.6426	43.4294	47.5926	0.311307	8.93417	8.32991	6.93066	8.92301	13.6593	9.4194	14.7025
Mapoly0004s0260	11.8054	0.041942	0	0	0.0318014	0.641701	1.64083	1.61849	0.589112	2.61401	1.22942	2.27531	1.36969	0.85006	0.790918	0	0	0.826547	1.47811	0	0	0	0	1.92249	0	0.178607	0	8.18985	0.913409	0	7.55213	0.436064	0.202487	25.5658	0.507604	13.2557	0	0.832213	0	2.20938	0.158384	1.60964	6.56338	0
Mapoly0004s0261	1.92192	0	0	0	0	0.149125	0.113063	0.172229	0	0.481784	0	0	0	0	0	0	0	0	0	0	0	0	0	0	0	0.201583	0	0	0	0	0	0	0.12692	1.1568	0.091875	1.29499	0	0	0	0	0	0.973227	0.879247	0
Mapoly0004s0262	0	0	0	0.0334794	0	0	0	0	0	0	0	0	0	0	0	0	0	0	0	2.57131	0	42.0299	0	0	0	1.31593	0	0	0	0	0	0	0.0148999	0.0055337	0	0.00581067	0.0807455	0	0	0	3.70532	0.0850745	0	35.6425
Mapoly0004s0263	9.49857	5.03578	0.676517	7.34776	3.70772	3.92118	10.2352	6.66408	8.45484	8.34405	7.65181	24.8975	3.51755	17.5288	10.7886	8.32657	26.5147	5.21579	4.05159	5.31727	5.05708	12.2013	14.0102	4.85877	0.380825	6.9387	2.86798	5.30963	0.949516	0.0526347	2.97765	75.409	79.1625	24.1042	19.12	18.5803	4.92383	15.9338	5.11584	41.6279	16.688	11.9256	16.8619	6.36259
Mapoly0004s0264	0.055666	0.231066	0	0.418029	0.140209	0.2554	0.365401	0.147662	0.258422	0.495724	0.290002	2.52652	0.879831	3.67408	0	1.3842	24.639	0	0	0	0	0	5.06892	0.309585	0	0.807868	0	0	0	0	0	3.53716	5.30344	0.21696	0.325479	0.252475	1.06956	0.893418	1.05296	4.74177	1.02388	0.577164	0	0
Mapoly0004s0265	24.9109	57.9481	61.0204	45.5335	6.94676	35.5825	29.222	24.5769	25.5145	25.623	27.4702	19.8691	17.6849	32.1877	15.9731	52.4014	44.0606	25.3218	33.8449	59.6077	57.3617	33.8705	50.4132	15.8675	30.1264	53.5974	19.8081	20.1064	29.4437	40.0072	19.1619	72.2718	73.0242	38.2236	39.5144	38.5048	22.7478	16.8126	45.4022	15.3951	24.872	28.1081	18.3938	45.3417
Mapoly0004s0266	93.8613	138.962	67.972	131.081	166.926	64.6468	115.783	69.5704	55.7112	49.2372	46.4753	85.7992	38.8526	66.7217	78.7276	143.721	49.2071	53.1808	109.957	96.8361	96.1438	127.456	115.423	67.5174	32.191	105.135	85.9524	98.9264	286.922	219.574	128.674	227.061	203.969	188.482	153.867	219.541	380.476	63.9307	169.881	46.7909	152.549	120.847	115.782	138.901
Mapoly0004s0267	0	0	0.773331	0	0	0.0539497	0.048656	0	0	0	0	0	0	1.13848	0	0	0	0	0	0	0	3.53887	0	0	0	4.69799	0	0	0	0	0	0	0	0	0	0	1.34535	0	0	0	0.212042	0	0	0.752835
Mapoly0004s0268	0.827183	2.271	7.40937	1.39421	0.786214	1.24306	2.37165	0.80235	0.881472	0.943499	0.708376	2.09789	1.469	1.72684	0.402703	2.25013	7.36609	0.429803	6.99927	1.02159	2.91438	16.1769	1.2451	3.60595	5.77289	10.5261	1.89154	1.38247	2.14665	5.00308	0.307035	3.5714	4.54917	0.896845	1.19733	0.597383	4.78705	0.211917	1.48067	2.12668	3.13878	0.409872	0.248427	34.0124
Mapoly0004s0269	36.6515	69.1761	75.3819	45.9889	27.8222	41.727	45.0548	36.0978	39.9067	36.5773	39.375	42.4338	40.5703	71.6239	28.6741	64.7233	42.2207	19.4539	18.853	38.3334	30.0452	27.7344	59.2734	13.0559	23.5392	149.943	52.3938	44.6605	55.5591	68.3082	35.7431	72.3616	74.4839	32.3746	38.9557	33.5356	42.5812	27.7251	45.2726	16.3571	29.7942	41.796	15.9609	52.431
Mapoly0004s0270	4.10428	2.7788	0.250128	4.6563	2.14092	1.34944	2.02072	4.14802	4.47483	3.18969	3.87981	0.85096	0.258638	5.49158	8.10948	2.38578	0.518728	0.909871	1.64511	1.08095	7.70887	0	1.31874	0.0907004	0	0.111713	0	0	0	0	0	1.35947	0.936926	1.38922	2.29014	2.66731	0	5.39045	4.44741	0.530327	3.83899	3.47525	3.15892	2.55453
Mapoly0004s0271	14.0045	2.74176	0.31727	2.11933	5.55241	4.55348	5.9378	18.6334	17.7535	12.9595	11.4599	9.85369	2.47367	38.9361	15.9722	1.16056	0	2.57142	0.928222	2.44196	1.74124	0	2.98603	0.510333	0	4.13675	7.01789	3.61256	0.201879	0	1.11899	2.20511	1.62645	10.5388	7.94579	9.15715	0.621225	14.0079	8.60792	2.40525	15.2898	21.5101	18.9458	3.24086
Mapoly0004s0272	0.164367	0.0853202	0.914319	0.422521	0.181507	1.32268	0.840842	0.435929	1.29915	0.633931	0.708641	1.9771	0.241336	0	0	0	0	0	1.5327	0	0	0	0	0.677028	0	0	0	0	0	0.187789	0	0.821133	0.843068	1.04987	0.209186	0.0855085	0	0.208717	0	1.2321	0.0792633	0.13456	0.367032	0
Mapoly0004s0273	4.58134	104.599	2592.43	16.6848	1.75108	6.07144	8.0331	4.88635	7.12013	4.32669	4.54779	6.14865	1.57419	6.66854	5.09348	5.18509	6.87169	9.4243	2.76076	448.812	3.0984	571.583	17.5581	4.35389	0.106304	2.66438	0.354647	0.714485	8.51347	33.3429	1.03304	15.3989	15.0051	6.36006	21.4754	14.7704	9.10801	1.48921	2.07856	3.86881	315.05	6.91266	4.5437	4334.15
Mapoly0004s0274	0	1.53816	56.0331	0.924447	0	0.160794	0	0	0.908376	0.162152	0.168616	0	0	0	0	0	4.95571	7.80133	0	53.1209	12.208	102.79	21.4611	0	0	0	0	0	0	0	0	0.24653	0	0.473794	2.12063	0.836343	2.09306	0	0	1.01869	5.70263	0	0	108.032
Mapoly0004s0275	44.4398	23.5534	18.2376	46.4812	12.3733	26.2163	29.0296	43.8632	45.2966	46.127	25.4776	47.1073	27.538	28.2924	30.2904	22.4448	38.1461	8.30944	16.0311	9.8532	14.0489	15.5112	8.63267	80.612	31.1554	30.9902	39.3802	38.6368	54.1743	11.8184	43.1249	35.5899	36.8076	22.5986	24.7548	42.9719	19.0565	45.7489	25.8186	60.9671	37.81	19.5998	25.2241	13.8564
Mapoly0004s0276	80.5184	41.3189	10.2145	49.9431	30.5461	85.4429	94.7986	93.7745	99.3625	92.0653	92.8735	94.6264	57.8334	76.2699	95.9524	74.502	36.3002	42.0974	36.1192	31.84	28.3567	53.481	98.5864	127.469	18.4051	13.4079	131.197	113.157	172.662	24.7393	171.639	94.5442	99.1837	59.54	78.2502	86.8806	27.0329	126.414	56.5411	123.878	94.305	110.766	146.442	22.8615
Mapoly0004s0277	0.043516	0	0	0.0680297	0	0.0741073	0	0	0	0	0	0.9219	0	0	0	0	0	0	1.93476	0	0	1.48859	3.64029	0	0	1.41536	0	0.664997	0	0.146495	0	0	0	3.9286	3.32196	3.29181	0	0	0	0	0	0	0	0
Mapoly0004s0278	7.80324	4.23859	8.88636	4.76511	1.92911	3.02741	2.70009	4.48406	4.38352	5.02484	2.97994	3.38421	0.690823	14.2434	5.10418	1.83115	0	0.48917	2.64513	2.31933	4.95576	0.800138	1.41867	1.1625	0	44.6293	0.6425	3.36238	1.4268	7.32594	0.539897	4.85274	4.28254	6.30169	3.88937	4.8716	13.9899	5.09213	4.24582	1.58062	3.22899	2.66965	5.26113	4.71795
Mapoly0004s0279	1243.57	1305.53	904.394	1405.38	1432.65	1360.31	1585.35	1032.08	985.001	949.644	934.879	1097.69	1000.53	1053.63	1153.33	1406.37	591.422	1347.45	1526.05	906.455	1251.52	1425.75	1269.8	1160.09	982.335	893.045	750.784	560.339	609.459	1212.37	539.127	585.594	632.87	1569.31	1746.61	1605.4	1635.54	1423.04	2435.36	1956.33	2097.5	2611.4	2527.63	1790.61
Mapoly0004s0280	17.2086	39.1865	27.1451	31.3725	7.41106	29.1699	20.2645	17.6001	15.9858	17.0239	16.3379	8.44191	7.69719	24.2432	14.7536	65.7516	25.058	19.1946	48.5448	60.798	42.2915	42.0984	35.7377	8.75177	15.5807	13.1587	8.24225	2.42156	2.30612	2.96932	1.82435	45.3135	47.5197	58.0921	27.2945	29.5896	21.678	18.354	60.4968	18.1577	30.2503	56.7361	31.1927	42.5023
Mapoly0004s0281	3.77593	3.93154	5.85428	5.69923	2.94122	4.84257	4.22246	1.33316	1.47607	0.964752	1.57042	1.26683	3.02007	0	2.64699	4.25873	12.1005	5.50544	9.81901	6.49955	3.08663	11.9455	5.38245	7.59586	50.2235	45.0847	1.10109	0.405007	0.709287	8.37607	0.805663	5.70734	7.71611	8.66157	9.11354	5.4173	9.28613	0.464172	2.71556	1.91663	1.9445	7.18235	5.69007	5.63624
Mapoly0004s0282	16.4821	16.2318	7.11144	18.4563	16.7265	33.5435	25.8861	19.9961	20.1254	21.1453	20.3361	12.6861	17.2594	12.4638	17.7567	33.1834	27.2474	17.0816	14.3083	7.81863	6.69317	15.6072	15.187	19.4766	7.2227	16.4674	21.4218	17.1716	31.7788	13.7319	16.5006	55.7281	57.4581	24.0235	15.6645	19.684	8.964	13.695	11.0591	15.0297	13.9433	11.5298	13.5158	7.20642
Mapoly0004s0283	6.54481	19.8862	27.2313	13.5616	6.84535	13.8805	9.49518	6.16407	6.41798	6.51689	6.6077	3.80016	5.59449	6.22639	5.04267	21.2706	16.7213	7.56545	12.7854	27.4146	19.0889	16.5621	12.0875	6.61245	6.41436	16.9628	5.66382	3.58543	6.48432	16.3409	4.56454	20.4551	22.2944	11.7814	11.4086	9.19983	11.0131	4.15129	12.8036	5.34537	8.3349	7.41465	6.95707	19.1564
Mapoly0004s0284	23.8186	15.4667	12.8345	22.4836	11.9607	26.9455	27.3234	20.4444	19.4614	20.5015	18.909	23.4468	12.5795	19.1879	23.2715	28.5127	19.9264	26.3174	30.0919	13.5074	9.63297	28.6343	16.6459	18.9767	6.46661	5.96042	7.33144	5.57906	8.78819	15.6068	5.78297	68.1674	74.8532	43.1322	27.8963	28.8149	11.3944	11.3271	14.0591	27.2827	19.6212	24.3379	26.7149	12.4493
Mapoly0004s0285	3.95835	6.43415	7.15222	8.19828	5.1166	7.35632	8.58604	4.28524	4.27587	4.28826	4.13195	5.36103	3.73123	5.02643	2.86477	10.969	4.58809	3.70454	10.6413	19.5	3.71603	6.42503	8.78803	1.92072	0.301058	1.8257	1.99028	4.14105	2.89053	10.8071	1.87996	36.3036	40.4358	9.1256	12.6253	6.5311	9.23625	2.6215	6.57457	10.3886	5.76316	3.70336	6.18117	4.56255
Mapoly0004s0286	11.5107	52.5451	114.701	19.4175	3.94553	15.1277	9.66368	17.3684	17.9337	17.8586	17.9925	8.38101	2.25908	14.4618	8.13825	26.1045	7.223	8.56402	11.6168	13.1257	10.9515	22.1638	23.5625	0.571782	2.51049	4.68292	13.5461	9.5863	10.8093	19.3363	9.64495	31.2397	31.8774	23.6872	19.7711	21.6064	10.0044	10.9162	23.8156	9.79357	19.798	10.2	9.97074	88.6327
Mapoly0004s0287	14.7183	37.419	3.75431	23.7674	16.4165	14.2728	12.7799	9.47008	9.34155	10.1551	10.7155	7.89842	4.61987	2.61575	3.25613	30.0428	22.5839	1.16682	6.88998	24.313	24.7799	4.78112	5.05267	5.713	45.2257	3.88534	0.170215	0.053414	0	0.121672	0.104721	40.6774	40.0432	5.76784	15.0788	9.41677	8.73534	0.571213	30.8906	11.0455	12.1391	1.93336	1.84354	12.2902
Mapoly0004s0288	33.7782	31.1647	28.8182	22.9283	40.8568	54.8884	60.6858	24.574	24.5181	24.0909	23.0836	30.3457	54.7772	31.1779	33.0345	25.8941	40.9267	50.4807	24.0626	35.7946	39.6713	19.1847	27.0914	25.8189	48.8977	39.2838	32.2228	25.6665	20.5247	106.317	20.7274	97.6491	97.7726	32.5653	35.7509	21.861	61.2292	27.1289	19.3284	28.2581	28.7221	28.149	20.5511	17.9898
Mapoly0004s0289	0.186377	0.0165324	0	0.2702	0	0.498563	0.0810344	0.0263123	0.0421037	0	0.0409213	0.410085	0	0	0	0	0.361627	14.1438	1.97579	0	0	0.36863	0	0.0463107	0	0.0298099	0	0	0	0	0	0.114043	0.0705023	2.19044	2.14247	1.0637	0	0	0	0	0.313716	1.11518	0.132544	0
Mapoly0004s0290	0.178386	0.168466	0.161735	0.040509	0	0.0991126	0	0.0236646	0.00174275	0.0273722	0.0295745	0.737981	0	0	0	0	0	4.28539	0	0	0	0.447979	0	0.0529184	0	1.01163	0	0	0	0	0	0.102011	0.0261678	0.195412	0.109303	0.135087	0	0	0	0	0	0	0	0.330939
Mapoly0004s0291	0	2.25478	6.41116	0.518647	0.0197098	0.0247035	0.0117551	0.0132582	0	0	0.0397003	0	0	0	0	0.181819	11.132	0	0	0	0	0.806921	0	0.0498035	0	0.420812	0	0	0.0942377	0.357077	0	0.027019	0	0.00466293	0.00891887	0.0048555	0.883584	0	0.280033	0	0.273983	0	0	4.41946
Mapoly0004s0292	25.3476	24.8813	17.6508	17.4559	17.5919	24.5875	56.6994	15.3145	12.0584	15.2537	13.0348	17.4485	28.0657	13.2565	11.8832	29.3709	38.2641	13.8577	15.9904	23.489	17.212	38.4487	36.1356	64.695	26.9393	79.5926	7.80971	7.06107	6.83227	52.8234	10.2631	90.4467	98.6735	66.8277	45.2819	35.984	46.0031	10.1628	15.4522	22.6181	22.6424	8.06386	49.8593	23.5467
Mapoly0004s0293	8.64989	13.9725	10.1853	9.49289	2.76687	9.12173	6.63776	11.7478	13.9575	13.2866	13.2672	7.73173	4.64258	21.8159	3.69131	8.93267	8.30516	4.68714	8.86277	4.14068	4.72801	5.41343	10.9927	3.14846	16.4006	33.2039	22.622	18.3366	18.3728	26.8313	10.6616	23.9301	24.1153	7.9202	7.91914	9.0427	8.3326	11.2345	10.4999	5.23771	7.72042	13.1241	1.93496	7.48025
Mapoly0004s0294	0.375649	0.662028	0.856545	0.712848	4.50547	0.186848	0.435721	0.361231	0.545837	0.198424	0.444453	0.928791	1.89447	0	0	1.03181	5.31645	219.723	203.417	151.006	334.345	128.366	160.133	2.25966	25.2141	31.9464	0	0.122804	0	0.576327	0	1.71072	0.977732	0.425643	0.772136	0.644476	16.0739	10.8397	25.3061	23.7867	25.7651	19.6551	24.5693	21.1594
Mapoly0004s0295	1.72347	2.77174	0.238853	3.90477	0.140086	0.968065	3.1249	0.0764519	0.0725137	0.121335	0.201631	0.318163	1.75874	0.235854	0.211549	5.33986	1.42334	3.89468	5.75739	4.40548	3.11303	9.43297	14.6118	0.903191	0.243213	0.299816	0.0655157	0	0.0881503	0.250727	0	0.613827	0.86057	6.8947	14.5508	1.35867	8.42418	0	1.0868	0.0653373	1.17648	0.0706068	3.2243	3.30367
Mapoly0004s0296	9.78874	10.7116	8.11557	10.4838	5.95285	10.5414	15.0042	8.81388	9.58972	9.24015	8.71741	8.74888	14.34	3.83679	8.66664	21.3814	16.5492	11.5163	17.5851	10.4383	7.50091	9.52707	8.07635	10.9974	2.98919	6.06389	5.28021	4.73769	9.62484	3.30751	8.49597	34.4217	35.2594	11.4251	14.4967	11.0046	7.75605	13.7233	10.8716	12.0327	12.4586	9.08659	11.4167	6.53184
Mapoly0004s0297	6.49137	0.684751	0.0321311	2.36369	18.3669	12.3004	12.6914	5.67088	3.76821	4.54229	4.0144	1.94418	11.2825	8.27471	2.80776	17.6349	6.89764	24.7932	62.635	8.04187	15.2966	36.9068	3.26026	0.678184	0	0	0	0	0	0	0	6.98368	9.20487	23.0614	10.8413	3.54063	0.112849	5.72568	7.52405	1.30848	6.31115	2.9769	2.92432	0.246802
Mapoly0004s0298	17.1452	29.6409	31.163	31.6021	10.7957	24.6585	11.8318	13.5344	12.7161	14.4959	12.9607	9.89965	7.7441	16.1595	11.7102	30.9847	109.864	25.6033	18.2417	17.4279	16.8258	23.0361	22.0447	10.9527	23.1332	26.1291	9.54131	6.69013	4.09579	3.30592	6.94629	34.7873	33.7842	31.3615	21.1513	16.563	21.6005	6.40471	23.6408	5.91012	9.81821	12.6768	8.78603	22.206
Mapoly0004s0299	1.02277	4.24292	10.6921	2.43164	2.18955	3.01738	1.70915	1.05279	1.00737	1.53288	1.26533	0	2.28671	2.59182	0	3.23367	4.38818	8.88647	3.41911	13.5797	2.60203	6.56868	2.48332	0.450584	0.198874	0.671855	1.75143	2.2626	0.290328	2.67822	0.302799	6.83269	5.8023	2.07744	1.78633	1.78621	13.6423	0	3.94483	0.268247	4.69507	1.31937	0.258799	14.4281
Mapoly0004s0300	2.80846	26.6973	104.04	5.38726	0.608329	2.47522	0.840773	4.67175	5.29189	5.20626	5.75561	1.11471	0.427997	4.21483	1.47707	3.12997	1.56202	1.20077	0.974243	10.5074	2.72705	21.9074	1.1509	0.981877	5.64625	17.4645	9.22321	9.02475	2.98149	0.152825	10.1117	3.01917	2.89676	1.27145	1.93164	2.03682	4.92487	2.65621	7.37299	1.03305	10.661	0.584734	0.038065	101.216
Mapoly0004s0301	38.6974	78.9186	80.2964	30.3936	43.1881	62.7894	59.9301	40.2023	37.3316	38.4493	35.9332	32.1208	27.519	48.7009	38.3443	31.3006	38.9716	51.0876	55.9872	41.8465	31.5418	35.8695	51.7668	48.9434	16.9876	51.9756	47.6148	49.2533	40.7179	34.1799	53.1583	86.8778	89.7081	55.7623	38.4212	39.8389	90.935	51.4248	39.7598	31.3223	46.3279	63.6842	34.2714	71.7062
Mapoly0004s0302	29.2361	40.4687	21.3089	44.2067	36.8836	49.2762	32.7038	30.2264	28.9509	28.785	28.7721	24.649	23.3227	37.6194	15.5812	36.8078	21.0175	17.6091	24.2591	12.1756	16.4083	8.84553	9.01739	8.8364	17.5975	11.5024	15.4402	11.3214	7.70611	3.57719	13.115	63.5553	62.5651	42.3614	37.2133	47.1329	22.277	29.8818	42.6693	49.4841	33.8599	42.1135	18.0252	32.5423
Mapoly0004s0303	3.17658	1.09919	0.967235	1.53786	1.34181	2.97518	0.98097	3.59178	2.44092	4.15301	1.09966	0	1.86739	6.64651	0	0	0	0	0	0	0	0	0	0	0	0	0	0	0	0	0	2.92231	3.58187	1.14748	1.10684	5.02578	9.23329	3.42743	0	1.97517	5.5841	4.43124	0	2.46494
Mapoly0004s0304	27.363	70.3371	39.9758	46.2491	26.0591	50.3632	26.9684	33.0209	31.5649	31.9217	30.4877	21.8651	15.1646	40.1591	33.4583	40.7018	39.508	28.0406	51.0414	26.8421	44.5606	19.2261	63.5989	10.3987	8.18346	13.6439	28.4652	22.4459	22.2402	15.0363	18.8052	63.1632	61.6707	34.4516	32.1623	34.7557	66.4454	20.9739	36.2416	15.1004	25.2589	36.4437	10.7334	34.6044
Mapoly0004s0305	0	0.0269704	0.087856	1.32076	0.0203132	0.0510657	0.0448381	0.0274274	0	0.0488657	0.0245351	0.243604	0	0	0	3.12598	31.8073	0	0	0	0	0	0	0	0	8.35194	0	0	0	0	0	0.0539962	0.112357	0.0200836	0.040007	0	0.156846	0	0.599608	0	0	0	0	0
Mapoly0004s0306	26.182	43.7946	56.6223	36.3653	16.3579	37.7546	27.4741	31.7554	33.3612	32.4339	33.3056	19.1094	14.6567	41.3576	17.6571	41.8078	43.0823	26.4115	23.8156	23.8157	29.1316	26.1456	21.2652	12.061	18.024	50.2442	42.8713	37.6132	30.6527	32.1723	19.2559	72.9053	72.2976	42.1585	35.1267	31.8397	32.497	30.6665	36.1871	18.8627	30.9779	46.281	23.8677	55.6703
Mapoly0004s0307	23.9635	39.6725	8.5005	108.034	46.2252	59.8661	11.017	33.1169	34.092	26.1187	27.9679	12.2478	16.6309	4.51343	25.5346	109.159	22.2475	47.7674	68.415	118.24	52.6133	37.1884	47.7337	10.257	25.9412	1.2285	0	0	0	0	0	75.7972	78.288	7.52369	24.7979	9.78378	20.2788	0.130472	69.6312	15.0996	20.9411	21.0286	26.419	36.3697
Mapoly0004s0308	1.88602	14.9356	79.8448	3.56232	0.942506	4.22753	2.14955	2.43256	2.74796	3.02599	2.52605	1.62483	1.17025	0.709279	1.32482	1.93309	1.65767	0.714112	3.46548	19.8544	0	7.41741	0	0.916996	2.4733	6.27002	0.24346	0	0.08055	0.0725173	0.256872	6.24723	7.81433	1.71851	1.9359	2.7969	0.569108	0.232417	4.86295	2.74479	5.02594	1.34854	0.886878	39.4268
Mapoly0004s0309	185.161	9.79987	0.472658	50.0547	179.623	202.797	206.972	262.911	266.092	276.315	242.005	353.495	646.931	248.164	233.869	11.97	1.90489	166.554	53.956	6.11736	34.8661	0	2.52757	170.901	55.0067	30.4177	4.89551	1.43823	0.283791	0	1.1801	143.276	129.102	252.234	101.351	231.715	1.3205	269.878	54.976	535.014	213.447	43.2187	67.6209	1.17338
Mapoly0004s0310	7.84481	0.0394673	0.0528715	0.833412	11.3824	5.9939	14.0734	4.95524	6.719	8.04926	5.22748	11.5507	2.57796	12.7092	6.65381	0	0.861052	18.5943	8.3257	3.66575	18.2854	0	6.79233	20.6533	1.24404	6.43721	0	0.419733	0.556887	2.78802	0.303969	14.1575	12.7487	24.3911	61.1206	23.8357	0.945206	15.5588	2.72684	19.0481	22.6455	27.5854	22.9608	0.523424
Mapoly0004s0311	4.35912	0.301253	0	21.6325	17.4681	70.5666	144.514	0.046151	0.0593263	0.0532637	0	0.928404	0.558499	8.47364	0	32.9799	0	249.435	132.837	4.76286	3.39205	8.20819	0	18.8945	0	8.23869	0	0	0	0	0	81.0244	84.146	108.769	540.492	210.371	0.621608	0	16.2337	0.908895	20.2041	131.053	84.9943	0
Mapoly0005s0001	83.3059	292.218	48.362	220.126	111.557	136.937	74.1162	61.4257	51.0326	56.5425	48.4774	37.0942	36.3664	70.2647	45.5431	197.631	50.7733	39.9974	74.8714	25.6382	125.421	69.074	73.7507	47.3701	42.0788	34.4824	52.2981	41.4486	47.4153	77.5711	46.2004	82.1863	82.2968	88.7119	118.74	87.9188	137.455	44.9216	237.234	29.994	76.3764	51.8963	49.7949	150.695
Mapoly0005s0002	6.17492	0.805137	0.101944	0.287037	0.452252	0.359165	0.470405	9.4968	12.7006	13.6285	10.5667	3.69348	0.413717	1.70781	17.3879	0	0	0	2.77207	7.41635	0	84.4595	0	0	0	0	11.0281	25.5584	34.4102	2.78348	48.4807	1.52494	0.927925	5.4646	1.17499	9.29648	2.99288	42.3914	3.91748	24.8358	18.4916	5.89522	10.1289	158.729
Mapoly0005s0003	1.91801	1.62646	0.16933	0.627252	0.71607	0.873544	0.7352	3.15676	3.7546	4.39516	3.58849	1.97209	0.667458	1.13126	2.90709	1.05019	0.669872	0.858942	0.522525	2.73282	0	19.2732	0.411737	3.65534	0.169855	0.874909	2.86874	5.36167	8.99087	1.36348	11.259	1.446	1.36951	1.6633	1.29884	2.18478	1.40683	12.2407	1.29238	10.1982	6.95748	1.88318	4.7807	33.1173
Mapoly0005s0004	0.705827	1.0018	16.0827	0.326936	0.679411	0.592831	0.781974	0.427259	1.08018	0.3017	0.999184	0.76752	0.108278	0.553859	0.689901	0.137164	0.217313	1.67792	2.03883	5.33534	0	26.0051	6.97832	2.88449	0	0.245033	0.057366	0.101285	0.074126	4.52258	0.167137	0.642547	0.685078	1.6007	1.1266	2.18376	1.44584	0.272329	0.210937	0.857699	5.43979	2.92613	1.17289	66.3186
Mapoly0005s0005	3.34876	14.0094	20.2334	7.0811	1.26251	5.51933	4.01252	5.17759	4.96818	5.41934	5.38848	2.09075	1.49177	3.11736	1.97387	8.43614	9.10374	1.3266	2.98345	2.68006	4.17376	2.17908	3.51836	3.73293	4.7869	14.9729	5.49629	3.59853	1.51794	2.09907	3.45624	6.23384	6.09623	5.38566	6.05978	5.45936	1.85087	1.92943	7.06454	1.57781	2.38191	1.1482	1.71543	8.58717
Mapoly0005s0006	117.534	153.426	177.644	124.63	36.6378	123.093	116.849	120.133	117.438	118.828	114.26	87.6586	78.5661	180.229	85.3847	98.656	69.8333	70.6317	63.4452	66.0905	97.7839	46.6166	79.2878	98.3958	128.719	165.84	168.483	128.367	109.187	97.3485	74.4665	85.5824	88.4985	118.065	101.975	119.76	79.1099	114.104	126.304	53.4562	105.409	188.356	66.7317	139.574
Mapoly0005s0007	47.3549	102.442	169.948	47.1266	29.6382	56.9429	72.7828	41.0026	39.4633	39.7476	40.1359	76.6157	51.1934	36.5677	34.5401	80.3139	61.5497	24.6851	31.9904	70.8161	36.298	40.3788	37.8135	53.2561	27.3618	61.5547	37.7197	31.5134	38.3719	111.495	36.4735	119.089	122.838	94.6489	92.2937	73.688	69.916	50.6163	45.8304	75.7819	50.6015	43.7574	56.6229	68.8187
Mapoly0005s0008	28.7886	19.2038	3.33229	39.564	26.2136	26.5705	29.6604	34.6145	33.8602	37.3907	39.4522	26.5369	15.0386	16.1675	31.5335	32.1985	2.51163	15.039	21.5627	10.6768	12.6811	4.90394	39.5311	22.9376	13.8708	8.92721	55.1167	59.9731	37.0693	17.1183	61.7134	49.2914	47.6483	18.3891	16.2844	25.218	30.7053	40.3456	28.1895	46.7202	24.8186	26.7409	29.3156	8.87586
Mapoly0005s0009	38.3917	13.149	3.67902	27.1636	13.2781	22.6335	25.901	63.6748	65.1776	68.4216	66.0926	28.2025	17.2048	25.16	48.7613	23.522	11.13	20.5561	13.2603	11.6237	14.9198	16.8078	12.7797	29.0011	5.16635	3.61031	55.2592	67.9929	77.5809	4.56232	95.4644	89.0545	89.5812	29.5537	21.7632	43.835	20.6726	53.0125	18.6151	49.009	32.9224	27.779	24.5341	7.29217
Mapoly0005s0010	27.2066	159.762	286.916	37.428	5.65921	17.5475	7.99225	29.3908	36.3984	34.6503	36.0926	19.0329	7.28847	33.7619	4.28575	17.7644	0	2.24866	6.71731	26.6076	35.3951	14.6653	0	5.84502	47.9899	109.746	108.362	48.6898	6.34037	2.68782	83.0872	21.4537	16.9082	7.44018	11.0152	14.4299	3.42588	23.6761	43.46	8.42612	26.8807	2.66522	0.439383	154.427
Mapoly0005s0011	13.6386	24.6446	39.3914	18.1904	9.43837	26.662	20.1607	15.8503	14.991	14.5317	13.9673	9.46258	9.28812	15.0841	12.2624	21.0625	18.7321	19.841	20.0491	15.2941	15.0734	23.5521	30.2957	7.75714	9.53025	18.4534	20.8378	13.7853	10.1914	28.828	14.664	37.2879	37.5214	28.0386	21.6796	20.2685	17.9592	8.23445	18.2668	10.383	15.3314	14.1565	8.97757	22.2195
Mapoly0005s0012	11.6508	15.5627	35.209	12.3385	5.49018	15.878	14.626	15.5054	14.2331	14.3035	13.8391	7.35752	6.0337	14.2233	12.5617	10.9657	17.3715	11.3381	10.3657	9.72538	8.71173	11.4134	16.5083	4.89297	2.78363	9.6691	7.55468	5.83598	5.96721	8.92874	5.20698	30.4707	30.4265	18.4257	12.3396	11.2644	10.6509	7.92647	7.45004	4.54453	8.44214	5.45907	6.2047	18.6615
Mapoly0005s0013	123.499	200.318	215.575	153.013	84.3634	118.803	141.105	106.357	95.4556	96.0124	91.3232	110.098	106.24	100.646	95.0344	112.384	65.3206	78.0949	73.2709	84.6648	126.263	69.5468	89.0304	160.231	133.936	346.966	95.7449	78.7826	63.1855	92.9111	80.2219	102.081	105.559	120.05	135.79	127.296	135.683	93.049	157.276	62.1057	93.9694	115.996	70.4377	142.911
Mapoly0005s0014	28.3526	29.9863	25.812	32.9692	21.9336	43.7572	49.9749	27.6319	26.8522	27.3788	27.1681	32.1228	27.4995	31.251	24.4515	57.1075	27.9325	25.0825	32.0025	36.9725	26.3773	50.4056	49.1435	29.3451	7.72049	17.0942	11.7732	14.535	19.319	17.3111	21.6592	105.419	109.363	73.3595	65.1405	56.7606	53.486	32.6095	43.3693	43.8605	49.7792	39.5953	88.2923	35.7109
Mapoly0005s0015	0.0793459	0.0970968	0.145684	0.832067	0.0291652	0.084711	0.0536232	0.0348347	0.0928766	0.0826151	0	0.136086	0	0	0	0.238009	16.2618	0	0	0.763169	1.08888	130.8	0	0	0	0.21213	0	0	0	0	0	0	0.0174937	0.0316954	0	0.0967253	0.0961113	0	0.914263	0	3.69887	0	0	35.9871
Mapoly0005s0016	40.9649	99.0809	166.15	41.9975	15.7442	26.474	17.4216	37.2065	44.4176	42.1297	39.8032	29.9409	15.7924	44.4621	25.7596	37.6146	9.94567	15.508	21.901	21.2282	19.2508	10.6382	14.3265	18.5242	63.318	164.682	84.8722	33.5199	4.75772	32.3548	47.4737	49.0397	46.2693	26.9524	36.2564	38.84	18.9498	36.5503	58.0841	15.2641	28.2917	9.00229	10.5573	64.9835
Mapoly0005s0017	101.797	98.8211	74.5965	77.3619	49.1543	92.09	107.543	88.1188	93.4101	85.5271	89.8994	83.1154	96.3092	168.123	69.3642	60.8089	107.355	31.0687	30.4693	20.6962	55.3362	20.488	41.1738	33.9952	202.13	203.143	179.022	144.599	68.3259	115.817	53.7656	85.3847	85.6381	56.4649	50.5171	46.6882	69.8727	51.9103	58.9404	27.7659	57.4345	136.483	28.9729	34.6033
Mapoly0005s0018	13.5669	41.0678	82.7137	23.2107	9.64597	16.2879	13.3285	11.668	11.9489	12.1933	12.7169	10.9371	10.7393	14.5627	7.67775	22.8707	25.8061	6.62211	15.9253	40.5812	17.6955	14.3516	22.4997	5.32331	13.2668	23.8112	12.2418	11.6554	10.2471	19.2381	12.0578	38.2605	38.0749	14.3581	17.3249	15.104	24.3833	9.00518	23.4848	8.6579	13.9282	11.76	7.45551	39.1687
Mapoly0005s0019	26.7602	63.6098	95.0589	60.5259	24.272	26.5913	20.2001	20.7114	18.486	21.5049	17.4943	26.4263	17.1522	33.5932	25.6547	63.0083	20.9565	13.0197	6.48726	34.8321	18.4799	17.9707	44.0477	12.8277	18.5775	69.3074	30.6609	21.4617	9.73429	85.4272	9.19108	44.7833	40.8094	14.6043	25.274	16.4029	220.735	33.0313	99.6277	27.4531	43.2698	32.132	19.2298	80.1323
Mapoly0005s0020	14.6116	19.9666	27.4167	28.0301	12.9188	14.2362	18.0761	12.1528	10.6903	11.1264	10.711	9.6465	10.6324	8.53013	8.51608	30.4442	20.9783	11.4097	22.7027	42.7204	14.2125	13.7308	27.9543	9.59018	10.977	27.4124	10.6605	6.49353	6.20601	52.5788	6.68816	38.1239	38.1731	13.9708	14.5378	13.7161	100.249	13.1443	31.3601	14.6331	20.1003	15.2152	15.7367	27.6515
Mapoly0005s0021	154.684	479.993	741.369	384.381	102.74	159.548	100.918	125.474	124.762	130.947	123.412	65.8933	55.7343	110.75	79.7101	194.989	45.3051	64.7572	96.4215	155.784	217.336	65.1725	29.2944	58.0087	180.795	159.712	132.575	74.2459	13.575	1.09762	83.1764	72.6129	75.7219	87.7477	102.396	149.524	46.3815	58.4785	326	45.438	123.486	80.3298	41.4886	464.699
Mapoly0005s0022	40.7599	111.874	168.733	85.0054	25.919	40.8205	16.8337	40.2603	38.1806	38.4532	36.9404	14.1602	9.18694	38.8297	20.4646	57.9794	1.60117	12.1902	19.2971	22.0703	38.7186	35.0874	18.8319	0.140135	0.34083	0.103759	45.8815	21.7755	4.40954	0.0999433	24.1388	45.352	42.6405	25.8995	27.1698	49.2866	17.8607	20.8167	114.418	11.8596	38.0909	18.0488	13.0119	163.31
Mapoly0005s0023	0.0562325	1.86361	10.6635	1.05467	0.248065	0.847953	0.0251525	0.078634	0.0592278	0.0291859	0.136516	0	0	0	0	0	0	0	0.963096	1.26725	0	0.872676	0	0	0.302974	0.340434	0	0	0	0	0	0.083554	0.285719	0.0313536	0.333593	0.0947187	3.25196	0	0.617061	0.312445	0.301737	0	0	4.43784
Mapoly0005s0024	0.741224	2.52406	10.4072	3.22243	1.19506	1.84743	0.335815	0.583535	0.702946	0.586878	0.694108	0.724561	0.470654	0.812036	1.2637	0.805025	0.629594	0	0	1.29574	0	1.78357	0.784794	0.879997	0.689144	3.64029	0.119075	0.38626	0.107778	0	0	1.15359	0.951808	0.352798	1.02476	0.831634	1.38359	0.133014	2.16531	1.33516	1.46369	0.771782	0.702591	4.34688
Mapoly0005s0025	21.8698	32.9421	30.0197	28.4311	17.4574	30.316	24.4694	21.6048	21.8433	21.8378	22.8315	18.8025	8.2771	25.4559	15.3594	26.4537	2.90023	13.6173	12.8078	9.73694	12.3518	17.8686	15.0448	9.62563	5.73368	20.6797	18.8139	12.5898	13.7662	8.16423	15.4983	58.498	66.9972	31.1325	17.4423	23.6326	24.6786	10.1876	23.1671	20.4667	16.4252	15.5631	12.8728	23.9102
Mapoly0005s0026	0	0	0	0	0	0	0	0	0	0	0	0	0	0	0	0	0	0	0	0	0	0	0	0	0	0	0	0	0	0	0	0.206969	0.611724	0	0	0	0	0	0	0	1.14621	0	0	4.10263
Mapoly0005s0027	0.632143	0.101783	0.119329	0.129802	0.816096	0.39795	1.70685	0.572136	0.583213	0.324071	0.463307	0.25065	0.150833	0	0.503005	0	1.20981	1.60175	0	0	0	0	4.65234	0.846432	0	0.245913	0	0	0	0	0	3.11008	3.79422	2.49582	0.45547	0.692032	0	0	0	1.09356	1.20695	1.1945	0.465025	3.01454
Mapoly0005s0028	27.9918	86.9502	5.73358	52.3754	34.9136	55.5399	24.8382	20.4265	17.4771	20.3775	16.7112	16.4862	12.0283	20.7495	14.5938	61.5101	55.1671	17.3308	24.6156	10.3207	23.0113	10.6547	42.9733	10.2682	32.7234	28.3552	8.02239	6.62372	0.628052	0.404201	4.08941	31.9469	30.9856	16.4498	28.631	17.984	157.68	29.5304	82.6855	9.77381	32.3092	37.9055	18.575	30.734
Mapoly0005s0029	36.198	34.2743	3.60241	141.032	52.4764	131.191	120.309	26.9513	51.0341	30.2018	28.4127	120.23	76.1868	8.60869	36.8425	35.3897	24.9805	48.52	7.4778	21.7513	98.6208	16.3512	22.0367	32.6481	8.89494	49.596	3.05741	1.9916	1.24842	26.3896	2.76425	62.9523	77.5873	13.4422	167.122	61.4658	95.6516	4.63504	115.275	162.824	60.7898	25.8082	43.5668	13.9076
Mapoly0005s0030	0.172367	0.737924	0	0	0.255144	0.591537	0	0	0	0	0	0	0	0	0	3.39489	0	0	0	0	0	17.5339	387.113	0	0	0	0	0	3.69925	257.803	4.14501	0	0.314509	0.289362	0.618514	0.106777	340.286	0	0	0	17.0693	0	0	0
Mapoly0005s0031	0	0	0	0	0	0	0	0	0	0	0	0	0	0	0	0	0	0	0	0	0	0	0	0	0	10.3679	0	0	0	33.1669	0	0	0	0	0	0	19.2109	0	0	0	0	0	0	0
Mapoly0005s0032	19.0451	36.4107	33.5697	33.8646	12.7655	28.2439	26.6074	18.9567	22.2991	19.7594	21.9704	17.9661	23.291	27.603	15.6271	22.4002	33.9194	11.2475	20.3157	23.2281	21.533	7.99708	18.4441	12.0579	41.5327	74.3656	41.4319	33.5921	20.7246	50.9888	21.3527	39.0749	39.7781	22.8393	32.1464	17.8941	16.8192	21.5255	20.5718	12.1347	17.1822	28.8468	10.6271	17.0004
Mapoly0005s0033	15.4168	20.3796	12.8845	21.9457	14.535	21.4985	26.767	15.1362	15.1019	15.6233	15.4405	19.4309	13.8645	20.2482	11.425	27.0034	14.9472	14.241	15.2257	27.544	19.6396	16.3811	12.2539	30.8491	30.3239	42.8853	24.1871	16.6274	22.3749	85.1419	11.0915	78.895	75.6602	27.3088	32.7603	21.6171	27.5693	18.8198	21.3268	48.9061	23.6388	23.4239	18.8295	15.2335
Mapoly0005s0034	247.511	105	22.9915	153.862	44.2939	136.303	126.372	294.882	306.941	295.24	313.132	171.136	97.5116	329.562	192.169	100.997	40.3017	58.9563	46.9126	40.3384	60.9128	58.0038	34.7984	198.191	90.8125	62.3124	421.986	372.314	589.906	54.3644	409.468	107.751	107.657	107.724	108.01	174.092	39.6597	273.203	114.954	110.182	160.721	138.836	75.6042	50.8215
Mapoly0005s0035	0.0252555	0.275247	9.47361	0.305466	0.118608	0.19653	0.158081	0.0539479	0.0123132	0.0130802	0.0236367	0.111298	0.0695429	0.238929	0	0.3552	0.558212	0	0.875351	0.573174	0	3.94455	0	0.146272	0	0.235866	0.140583	0.152506	0	1.17448	0	0.0920399	0.153221	0.140727	0.137885	0.106722	1.7972	0	0.546052	0.0693448	1.64849	0	0.137882	16.9088
Mapoly0005s0036	77.5881	57.5032	51.2591	80.2138	54.0012	86.0161	126.713	49.0162	41.8837	41.4253	43.6959	57.9203	90.2436	29.4566	54.9563	106.482	48.5926	45.9148	56.1633	68.7181	76.3983	67.4872	64.0348	72.7208	28.1746	89.4451	31.5413	28.8111	13.5238	138.433	19.3514	39.4327	42.8441	117.436	106.823	108.836	70.246	30.5966	67.5961	54.0619	62.7142	49.1792	99.9919	37.1357
Mapoly0005s0037	69.0145	18.8908	151.382	29.4561	33.2836	35.9889	36.1901	31.82	35.0014	33.0457	27.3166	52.8879	33.4134	42.5657	53.2473	27.9726	73.8854	34.3195	23.9499	127.407	29.9674	60.6045	38.6058	30.9416	25.0046	39.327	59.3323	98.0168	362.724	42.3191	113.969	80.2838	83.0414	29.4502	25.3761	34.6211	66.1271	27.7438	18.8952	27.5613	46.5597	131.937	59.673	81.37
Mapoly0005s0038	46.377	25.3092	16.8871	35.4342	15.4047	43.467	42.9378	78.3	79.5405	78.8775	81.5056	38.0291	25.4395	71.9876	38.6565	39.4301	24.4949	29.063	34.7381	16.9223	20.3769	25.1103	46.6719	53.371	23.2998	22.1564	89.5	81.6946	143.668	27.1642	92.4422	46.6218	48.4904	49.4566	39.5297	54.2284	25.8422	76.835	36.852	39.556	45.8143	39.9769	36.2171	18.3168
Mapoly0005s0039	42.544	58.5241	40.1502	66.6704	32.3186	69.9977	64.2373	44.6186	41.6072	43.5599	41.7056	33.6159	28.1372	45.5377	36.5898	79.4893	44.1176	46.0914	53.8398	26.9692	31.9966	61.4526	59.9551	46.5674	16.2118	22.5944	26.0621	21.5419	22.5416	63.087	27.1139	80.8427	84.8667	87.0271	76.0556	65.6714	35.106	35.5206	58.3197	32.3926	47.2773	39.7758	61.5984	52.1221
Mapoly0005s0040	91.7806	51.8421	64.0707	62.1953	37.1695	68.1092	62.3781	113.625	108.353	110.338	102.382	59.6889	37.2727	135.852	83.1368	66.5126	13.6467	28.7752	32.1418	16.3822	21.4126	26.3256	51.8733	45.0187	37.7038	44.207	129.028	120.645	185.917	145.675	142.268	141.934	146.093	65.9497	60.3605	73.0909	177.683	124.375	82.688	68.6798	95.9595	90.8773	56.7443	74.9524
Mapoly0005s0041	20.294	40.1749	68.9343	30.3698	19.7983	31.4635	23.9582	25.6494	23.3528	23.8804	25.1565	14.6938	13.3969	29.653	23.3138	30.1219	19.5076	23.873	25.0663	27.1732	19.0243	27.5199	40.8995	9.80729	11.467	39.0231	30.2002	24.9223	39.2492	36.842	20.6803	64.1547	63.661	32.0101	29.0386	28.1889	29.2842	21.0795	25.3509	18.5166	26.4151	33.8731	19.0892	56.7397
Mapoly0005s0042	4.57634	9.78275	9.98016	9.94659	2.31138	7.03667	7.58706	6.21222	6.83231	6.14604	7.92537	3.62366	2.46614	8.36013	2.42104	14.9472	10.2372	6.31919	4.97644	6.50737	2.44352	5.41976	7.84682	3.5448	5.2213	6.55292	6.64448	5.59317	10.6166	6.55501	9.58605	17.9523	19.6472	11.6822	10.2805	9.70972	3.76131	3.92893	6.43169	5.38723	4.77269	2.92828	3.98923	5.81838
Mapoly0005s0043	12.1087	17.1196	10.8421	10.1039	8.87125	17.0836	13.0411	13.5308	12.997	13.0677	11.0969	17.7446	7.63673	13.4238	15.5139	15.9289	15.137	15.6924	26.743	14.4845	8.70157	16.7914	7.40151	2.80648	4.60983	4.29039	13.0899	11.3412	10.445	7.98155	10.0924	53.315	57.6168	19.9396	19.3333	16.041	11.1366	10.6767	10.7763	22.4336	12.5741	12.1469	13.8169	8.90814
Mapoly0005s0044	5.95445	17.4709	27.4407	11.5798	5.9158	8.41361	5.88762	8.1037	7.12498	8.28073	7.54005	5.0366	4.78409	8.75424	6.4917	11.8679	13.7998	3.62484	5.65066	14.1876	10.563	5.09438	14.9368	3.77358	8.58941	13.9467	6.33824	6.38557	15.4436	23.4685	8.95585	15.3867	15.344	7.14548	7.61495	6.46815	11.1513	7.33921	12.2107	4.483	7.68182	7.17891	4.38209	17.4655
Mapoly0005s0045	3.5575	14.0309	34.3002	10.6867	1.28993	5.57653	2.9106	4.94929	4.29897	4.71886	4.93859	3.22701	1.07985	2.92461	3.06601	15.9891	12.7983	1.89055	4.11395	5.37466	7.36431	6.81069	24.5728	0.535327	0.607461	3.48872	2.64721	3.96748	14.5786	17.805	10.7202	8.25628	7.59839	7.62907	6.34902	6.7929	17.5028	1.87641	5.32005	1.57262	4.26862	1.29455	1.64208	19.3698
Mapoly0005s0046	0	0	0	0	0	0	0	0	0	0	0	0	0	0	0	0	0	0	0	0	0	0	0	0	0	0.289079	0	0	7.55195	7.05103	3.00962	0	0	0	0	0	4.64211	0	0	0	0	0	0	0
Mapoly0005s0047	0.058423	0.401685	7.56719	0.0697258	0.0413287	0	0.064175	0.038744	0	0.0448143	0	0	0	0	0	0.645394	0	0	0	0	0	0	0	0	0	0	0	0	0	0.249777	0	0.28385	0	0.0493267	0.0710963	0.0633294	0.513014	0	0	0	0.160876	0	0	1.42344
Mapoly0005s0048	26.4609	40.8081	36.4933	44.0939	10.9756	33.0786	31.0782	30.4025	31.0348	33.2815	32.8396	23.7268	12.6301	28.9546	18.3575	43.4758	22.2496	19.1268	22.1797	20.3572	23.7756	33.7424	30.097	13.0554	10.5844	28.5862	25.4983	22.0501	38.0833	40.8795	27.2035	101.781	103.776	50.7268	45.2913	47.875	24.8487	26.1631	37.2302	27.1233	31.1157	22.0445	23.2249	34.564
Mapoly0005s0049	42.7163	29.9458	25.0855	38.1438	6.73788	42.8873	49.2851	74.4419	67.0992	62.276	67.2405	41.7407	21.3292	117.012	54.8124	49.7578	39.6433	38.9205	27.4496	34.5657	14.0778	52.1587	58.7811	13.8772	11.3672	39.2167	77.5041	73.8693	168.316	235.965	90.0694	161.198	160.708	61.7217	47.8569	65.869	54.5235	53.5094	43.8112	56.5887	50.2193	75.4933	46.9424	24.9793
Mapoly0005s0050	180.816	75.6973	34.6249	131.174	33.7424	102.638	126.275	177.701	188.252	178.541	181.366	159.449	87.4695	123.108	163.74	89.768	89.9329	106.64	82.4616	47.3859	39.1225	64.4034	155.6	200.265	30.1213	38.5044	145.43	142.342	196.147	64.9354	167.552	113.612	123.551	151.847	118.025	221.225	156.484	165.814	80.7051	206.032	136.991	95.6578	187.063	60.331
Mapoly0005s0051	9.3888	27.591	46.6322	17.2933	4.62684	12.5084	7.76262	12.4248	13.4187	14.0827	14.4721	8.67312	6.21373	15.215	5.81112	15.5236	18.0423	6.43257	7.3392	17.5902	8.21748	5.94128	10.4044	3.31472	19.6165	34.3324	20.7538	15.1545	13.4026	16.5813	11.2958	28.584	28.4043	13.3005	12.9197	12.0354	8.73685	6.83297	10.8068	4.95777	7.20499	7.21605	3.67059	21.5638
Mapoly0005s0052	88.2147	152.466	165.031	127.984	67.8082	106.206	87.0187	93.329	87.9027	94.6518	85.777	63.7503	62.4184	107.671	63.543	117.464	80.5206	66.682	81.72	76.3721	118.597	87.8519	74.1628	99.2663	175.267	124.969	89.5715	73.8525	99.4149	100.909	70.1782	152.316	147.861	83.9905	82.8046	80.8845	92.4047	89.8828	132.398	43.7362	95.7056	105.984	58.7689	150.449
Mapoly0005s0053	18.0789	23.348	49.0262	27.9864	10.5695	29.3426	26.6901	27.4938	29.1367	25.8313	23.528	27.8793	12.7286	21.1491	25.0627	52.5652	27.6721	17.41	24.1857	39.3112	28.0506	59.7421	49.521	5.48454	3.48153	27.6927	10.9383	12.7689	21.0155	82.7889	15.9235	66.1522	68.4822	43.2778	25.8969	29.2745	29.6338	11.5137	20.7884	17.6901	21.6697	23.7098	28.1546	37.8453
Mapoly0005s0054	136.366	117.376	55.0936	126.733	51.3058	122.927	102.995	179.306	178.215	172.592	175.471	87.4532	57.0298	143.331	119.254	115.923	40.6759	45.3573	45.0826	32.1052	70.7954	38.6712	78.7702	123.861	58.9308	95.8128	107.58	114.119	158.049	47.5745	125.005	114.386	121.152	85.1801	74.1366	105.587	76.9495	126.722	127.313	71.3628	92.4832	82.375	53.2974	63.8247
Mapoly0005s0055	49.3769	81.6381	101.653	67.6606	57.8683	70.6088	67.2873	47.5418	43.563	46.6346	41.6711	44.2733	50.6369	52.2196	50.0434	78.2296	72.5606	39.9622	45.7766	110.102	42.8399	50.5265	61.8219	39.9474	29.8308	140.774	31.1292	29.3179	25.1122	83.4317	26.2357	82.2359	80.9102	54.0761	54.0664	45.517	85.9536	38.2129	64.0948	29.2676	48.9418	68.248	39.1719	94.7221
Mapoly0005s0056	7.37707	16.9563	19.3574	12.9349	3.82029	12.0509	8.65309	10.5181	10.0404	9.77368	10.2667	6.40327	4.22004	8.88445	5.70273	14.7819	9.2994	7.92654	8.92666	10.1098	9.62135	13.1975	8.73677	2.20185	3.04549	8.67093	7.84752	6.23897	9.31856	13.2992	7.28064	24.1951	25.8321	15.0157	14.6256	10.7406	5.58678	6.58239	11.7997	5.19376	7.66612	5.56759	6.15828	15.5156
Mapoly0005s0057	12.0674	23.584	21.0052	16.7025	8.65368	19.0014	12.3827	13.0678	11.3066	12.851	11.7747	7.77212	7.25459	15.508	10.176	19.0658	12.1695	7.27099	11.5534	14.6722	11.4224	18.3566	9.66229	7.59075	16.8793	22.6752	16.6248	11.9196	10.1728	15.0864	9.5813	27.2206	26.5621	18.3099	13.7513	10.8558	18.0175	12.3456	19.0898	8.73781	13.4962	18.5517	9.91624	24.3632
Mapoly0005s0058	0.0716717	0.10475	0.177825	0	0	0	0	0.0994563	0	0.115039	0.2057	0	0	2.38155	2.20865	0	0	0	0	5.42953	0	0	0	0	0	0	0	0	0	0	0	0.616409	0.646628	0.0845647	0.036501	0.166287	2.79418	0	4.13844	0	1.77999	3.05321	1.36931	3.97684
Mapoly0005s0059	0.439761	0.81686	0.711186	0.339378	0.418242	0.45135	0.227186	1.011	1.2927	0.98831	0.946597	2.63168	0.357366	0	0	2.14568	1.43047	0	0	3.15787	4.49436	8.71377	3.98897	0	0	0.088388	0.968257	1.06419	1.00743	2.42759	1.8153	3.23244	3.07326	3.16787	1.76126	2.01729	3.77503	6.96356	10.639	2.87336	5.31753	5.83669	2.02482	8.99768
Mapoly0005s0060	5.88033	9.94304	10.112	10.2267	3.25313	10.0963	6.60435	9.42267	9.35734	9.61789	9.49449	4.28858	2.2396	10.9374	5.58367	16.582	11.7652	6.85753	8.79191	11.4834	9.4065	13.8574	13.5803	1.0519	1.86503	5.94177	9.52308	7.59576	9.12933	12.4668	7.60403	21.4675	22.5323	18.3826	13.4418	12.4541	11.4975	6.48859	11.5628	5.68085	8.11646	6.98826	6.48389	13.727
Mapoly0005s0061	24.5578	64.2132	88.9068	41.9402	11.9309	30.8116	26.4534	28.3944	28.6557	27.9276	29.9639	17.746	16.3249	30.6629	17.1146	43.3107	34.4841	23.7476	30.8583	43.6306	40.8429	36.4112	28.589	13.9395	25.8854	48.4988	27.398	22.2585	26.5681	55.9306	18.9428	66.0925	64.5304	37.3052	38.5731	33.4298	31.2461	25.2213	40.7635	18.0293	32.7984	27.9354	19.4889	94.3526
Mapoly0005s0062	1765.03	2628.55	2326.37	1787.06	815.208	1477.84	2012.56	1464.59	1568.42	1543.8	1513.34	1771.6	1772.09	2892.89	1063.18	1572.08	1286.28	745.749	664.257	779.492	1117.24	451.82	722.324	1616.18	5632.15	5726.02	2159.4	1773.13	2757	3549.92	1916.06	728.78	814.379	1323.79	1369.37	1276.81	1383.33	2092.68	2323.66	1849.81	1860.93	1891.47	918.159	1718.34
Mapoly0005s0063	18.5663	38.3606	62.0328	26.2838	20.2617	31.6022	24.4402	14.6793	13.6109	14.0409	14.4799	19.1522	18.9713	16.1685	12.0116	32.4019	41.106	13.5477	22.7873	18.8751	21.3196	12.4509	43.9226	25.176	47.9771	65.7891	11.5032	9.20062	15.0208	18.943	14.3654	46.1984	47.4392	27.825	36.2638	19.1359	77.7893	16.0464	26.5886	24.2111	24.363	16.1969	22.7247	40.4699
Mapoly0005s0064	104.16	92.2475	26.8388	103.383	105.205	119.36	99.0095	99.5367	83.5333	97.167	93.9905	72.4468	66.2659	102.724	95.0028	75.8396	34.2835	36.9797	58.2437	43.4279	63.4195	19.9331	40.3355	54.9886	43.8155	118.053	60.6785	75.4174	32.0865	35.1497	56.2897	124.644	123.599	86.0715	106.359	101.035	43.3567	63.5114	59.7201	53.7043	63.1546	73.8689	64.0121	30.566
Mapoly0005s0065	37.7295	54.7567	46.6064	48.0011	53.9831	70.4507	71.9342	40.0003	35.2803	36.6897	35.2985	28.8293	29.9769	46.4859	34.9244	77.4672	60.3063	26.5819	53.7001	62.042	40.1588	48.8624	53.453	17.3794	12.8282	62.081	16.1841	18.2137	16.9021	36.6005	23.1941	119.254	118.578	76.571	65.7102	55.674	37.7577	36.3668	41.0638	33.4888	45.3328	35.126	46.6952	50.0818
Mapoly0005s0066	17.402	15.4147	18.4231	17.9051	14.2865	20.6814	17.5567	18.0462	20.2181	16.4724	18.2634	9.67428	12.3438	20.8744	14.9856	23.7733	19.0557	8.71768	8.22743	24.8885	24.0896	6.62871	17.8178	7.03592	9.84679	42.9823	28.3434	28.2045	12.7572	45.3004	18.0865	22.7695	21.0875	19.4767	19.6519	15.1655	40.6431	20.2437	21.7085	8.97131	15.2329	20.0306	7.7565	17.6901
Mapoly0005s0067	6.63763	15.1661	28.648	11.9694	3.37653	8.86432	6.83023	9.28935	9.5726	9.87033	10.1045	5.37312	2.83271	7.8568	4.9701	13.9933	10.0756	7.41383	11.7216	13.3872	8.25443	14.8499	16.5944	2.70101	4.55119	9.48107	6.23243	5.3533	9.63402	7.54545	7.46652	20.0523	21.2812	13.7219	10.8626	10.9158	10.8262	7.68882	13.1505	7.14816	11.5168	8.68003	7.59078	32.7541
Mapoly0005s0068	0.0651373	0.253653	0	0	0	0	0	0	0	0	0	0	0	0	0	0	0	0	0	0	0	0	17.7751	0	0	1.96916	0	0	0	0	0	0.54056	0.42113	0.0365333	0	0.151012	14.8311	0	1.2174	0	0.394147	0	0	0
Mapoly0005s0069	0.419629	1.19705	0.575071	0.520556	0.375619	0.167668	0.857597	0.376727	0.470958	0.474003	0.890543	0.69865	2.57776	0	0	0	15.4672	0	0	0	0	0	0	0.603767	9.78628	6.10792	3.02751	2.28769	4.16237	1.57634	1.42269	0.683767	0.75887	0.739927	0.713696	0.425416	2.61005	0	2.05362	0.513046	0.66625	0.561466	0.504988	1.19165
Mapoly0005s0070	10.3192	27.3515	25.9427	24.9961	7.13924	19.3789	13.6101	19.5854	19.4594	20.1539	19.5105	11.441	4.38697	20.195	11.2494	37.3311	18.0991	12.0053	13.6154	9.38952	19.0478	17.5096	27.9524	4.30501	9.12002	24.5841	18.8737	13.5329	11.5968	17.5232	13.5101	40.9944	45.0583	26.1092	22.2064	21.3139	24.9579	15.8563	33.7879	9.57221	18.1667	10.8693	10.3802	33.5044
Mapoly0005s0071	20.1166	18.1957	6.57474	25.7225	11.3479	25.2566	20.0006	23.8152	22.07	20.3187	23.5905	12.0508	11.4423	18.3234	12.1107	26.9905	7.43241	19.0569	30.3882	12.6913	24.571	14.3532	25.3637	3.05686	1.61151	3.74052	20.1715	18.642	20.0776	14.9281	19.7067	58.5962	58.8795	22.0487	19.9181	23.9407	7.4438	16.683	17.0184	14.0542	14.4475	23.0821	10.1122	8.64226
Mapoly0005s0072	13.7426	17.7475	16.1709	19.044	9.06954	20.2043	21.9504	12.0907	11.4271	11.2703	11.6086	12.0445	16.3768	12.4081	10.3292	19.7094	23.1921	15.1074	15.8383	21.5727	20.5189	17.5992	26.1967	15.3681	20.941	38.1422	19.2913	17.5153	13.4894	22.6837	14.6981	44.6005	43.7988	18.717	16.1943	12.7919	13.6953	11.6954	12.649	11.0869	13.2556	18.9031	13.1412	11.6579
Mapoly0005s0073	21.7984	22.5502	24.0053	36.3379	9.95324	29.1142	21.6563	24.5891	24.0171	24.9013	24.0801	19.0462	8.19769	24.8582	23.2235	28.9827	11.7521	25.1074	16.7029	16.6087	11.2287	33.9849	10.5525	13.2851	7.60618	7.37525	12.1156	12.1032	15.1411	4.261	17.4416	62.1324	65.044	39.0469	35.1443	33.9787	4.26327	14.721	27.5723	17.3865	23.6186	23.525	32.2781	42.3026
Mapoly0005s0074	219.665	161.888	162.399	173.672	187.687	304.513	102.896	266.136	268.007	273.707	285.321	169.941	133.575	482.134	231.061	122.034	53.3281	70.6276	67.1049	76.1183	100.682	70.4056	77.9833	108.282	282.825	111.613	236.468	202.261	134.278	187.449	149.053	123.551	132.585	165.364	185.865	165.245	156.474	202.34	173.991	97.2682	208.325	352.253	71.1397	131.924
Mapoly0005s0075	3.28554	5.35404	9.72143	5.16596	2.94827	5.11065	6.0508	4.36034	4.56135	4.92907	4.62041	2.76827	2.633	5.97367	2.12469	8.46117	6.93403	2.28485	1.55704	3.40095	1.94113	2.34074	7.41941	2.42311	2.67462	15.8865	4.97259	4.0211	4.73304	33.9179	3.71691	19.7616	23.0436	4.38754	4.30692	3.52123	16.5884	6.98868	4.22619	4.0439	4.45544	2.43301	2.37869	4.84857
Mapoly0005s0076	20.231	23.8867	45.0003	23.6941	8.69612	26.6867	24.9346	20.7499	19.3065	20.6509	19.3069	17.9485	16.5424	19.4529	17.3133	27.5558	16.8662	14.2921	14.6858	21.4268	20.3855	26.4663	16.6112	45.6902	11.7253	35.4509	19.3497	13.7843	20.4232	33.7259	17.7009	60.0425	60.146	45.8661	37.6123	36.7195	18.0444	20.0239	19.0902	14.8132	20.0151	14.0697	29.1257	41.4605
Mapoly0005s0077	16.6645	9.64823	2.0875	40.7385	4.54764	18.8185	16.9142	20.4355	25.5271	21.7933	20.8982	18.3568	8.69247	13.116	18.0888	41.2347	39.371	10.766	11.9512	6.40882	19.305	11.2728	31.9493	8.99165	14.3419	62.2825	9.89818	9.56448	11.8345	11.2164	12.1811	69.5457	75.3877	24.7511	28.3796	31.1568	31.7112	13.767	35.0901	11.5874	18.2307	18.0344	20.7967	5.08159
Mapoly0005s0078	36.7634	44.8858	9.12288	35.4988	68.8692	63.9875	30.3135	47.2236	41.8936	43.1493	48.621	32.6266	23.2245	23.6171	48.2631	51.4457	57.4028	97.2454	59.5656	175.079	56.8574	208.921	127.611	38.8687	3.77507	29.2391	7.48568	6.59066	11.3027	2.0556	6.21461	92.2918	91.2266	59.3648	57.3359	40.558	12.8762	23.1021	27.2542	10.1124	29.1273	68.1706	51.6862	20.0712
Mapoly0005s0079	0.125702	20.2207	150.982	1.2306	0.0800961	0.108574	0.0949223	0.0854531	0.078362	0.0255235	0.103773	0	0	0	0	0.906135	5.54598	0.176069	0.32101	10.4987	1.19878	7.51312	1.52044	0.107618	0.098699	2.94787	0	0.0795097	0	0.506578	0.070344	0.186558	0.133696	0.144918	0.247322	0.107775	4.98721	0	0.696791	0.0505994	6.23915	0.220957	0.150979	71.3731
Mapoly0005s0080	11.2808	31.9533	46.5143	26.9187	7.40796	20.6585	19.8269	16.8264	14.668	15.6769	14.9748	12.8942	13.0356	11.8677	10.1784	31.1459	28.8451	7.06924	10.2013	11.6176	11.6052	9.59425	19.6805	20.2797	18.046	33.3391	13.6959	10.6929	12.8541	13.0487	11.649	35.6412	38.1363	22.3368	24.7665	18.3671	6.33938	7.02341	13.8381	5.97478	8.03903	6.13961	7.82665	19.2832
Mapoly0005s0081	8.62393	16.4124	5.64308	18.0449	10.7485	19.5746	18.4936	9.69627	8.94284	9.59706	8.61917	7.04211	5.8651	6.41668	9.44546	34.0965	28.3417	18.4471	26.1033	22.9293	18.0322	59.893	36.7366	5.76844	1.87519	7.96788	26.1864	14.2187	6.84131	11.6345	11.2968	29.02	30.7655	27.5593	23.5423	16.8975	16.396	5.25805	21.2171	8.86336	11.6397	10.7242	16.7304	11.3984
Mapoly0005s0082	4.67058	6.9346	4.69804	6.4186	5.06035	5.78662	4.72078	4.55594	2.93444	3.98379	3.06986	1.3263	0.85545	8.63465	3.78857	6.05518	24.0169	3.0209	8.18119	5.97757	0	10.7019	7.30631	4.90029	1.28477	4.25759	2.44416	2.0998	1.47413	9.0114	1.1229	11.5467	11.5517	7.84715	6.28905	5.0831	22.6454	1.9936	4.35597	5.00109	4.73397	3.6952	4.81726	3.00356
Mapoly0005s0083	77.5248	116.163	96.0768	89.1173	43.1216	90.2601	69.6824	87.0741	76.1752	88.0594	75.096	59.7481	40.7415	86.3945	72.0695	80.5427	28.4841	52.6485	63.6278	47.7738	71.4893	60.442	95.2641	23.0756	21.7444	38.5694	58.7141	46.2316	36.2327	89.5636	44.4291	92.1748	89.1615	100.192	88.4919	98.9435	59.2434	49.5548	77.3575	32.6967	54.3219	61.2116	41.0578	69.7408
Mapoly0005s0084	0.39022	8.7204	43.0508	2.51305	0.394726	0.0727607	0.066398	0.283862	0.733152	0.489752	0.362741	0.747635	0	0	0	0	6.36323	0	0	3.54888	6.23387	0	4.51297	0	2.58869	43.0497	0	0.656857	0.48404	1.86136	1.2591	0.917183	1.02663	0.235213	0.137112	0.416032	4.28069	2.37514	0.93214	0.474622	1.52784	0	0	12.4248
Mapoly0005s0085	19.6484	2.88558	27.0782	0.135434	1.77542	1.58463	2.30537	8.44844	8.03881	9.66831	3.72919	12.6094	1.04561	2.31274	12.1996	0	0	0	1.34936	3.56343	0	0	0	0.440231	0	0	0	0.782555	0.283448	0.104793	0.368573	11.0527	8.13219	9.1631	1.41635	7.06946	1.14723	5.2859	0.882104	1.33664	4.30957	6.08558	14.3462	11.6812
Mapoly0005s0086	14.3287	2.03333	1.87562	7.25694	8.33726	5.55251	10.7126	11.1662	14.7791	10.1822	14.9527	9.74678	2.09946	13.0014	17.8559	8.60782	2.22757	9.16237	15.0951	13.5627	7.122	12.2129	19.0506	0.167461	0	0	2.32758	5.60519	23.3384	0.556375	2.61913	18.4981	15.0669	19.9743	11.6916	15.5138	2.41429	7.14374	4.7522	9.28287	13.1066	16.0012	26.932	3.33067
Mapoly0005s0087	0.290448	0.0727357	0	0.101763	21.7266	2.96507	0.248113	0	0	0	0.0838873	0.366345	0	0	0	0	0	2.31361	2.76277	1.82454	0	1.2571	4.507	0.450305	0	0	0	0.069641	0.290142	0	0.37734	1.81708	2.36128	0.483697	0.330105	0.357746	0.235184	0	0	0.228398	0.883795	2.24619	0	0.260443
Mapoly0005s0088	127.338	80.4094	10.1709	112.031	1013.95	370.226	236.704	95.5228	82.6827	83.8246	96.7365	173.797	46.382	90.6667	102.259	185.684	26.9824	87.1229	170.846	159.788	136.237	149.727	145.011	0.216493	0	0	72.0421	125.618	236.899	36.7597	47.1727	276.054	288.8	270.061	215.517	208.551	125.888	89.5666	178.703	322.926	318.428	230.5	223.607	80.8253
Mapoly0005s0089	77.9441	74.3646	11.0253	108.193	736.197	266.116	257.225	48.3545	43.6374	43.6596	53.0352	74.6683	85.1326	52.9015	52.9403	156.028	109.328	115.922	216.585	327.003	177.524	185.75	163.502	107.635	77.1206	15.2429	42.8263	85.4092	173.44	27.7033	27.3623	108.688	129.014	132.276	136.02	91.1913	73.3727	34.2709	91.1302	105.235	123.314	108.288	104.372	37.3249
Mapoly0005s0090	5.36004	10.7013	0	18.4463	2.88433	2.26225	1.32088	5.92593	6.14484	4.93012	5.34537	3.2464	1.04708	0.302399	0.84691	28.7877	6.30255	0.303303	0.55088	16.6097	13.3953	29.8233	26.2755	0.18355	1.62802	1.77907	5.06473	20.3035	0.240083	0.17565	12.4256	3.84342	4.35032	0.942773	4.96701	3.36797	33.3479	1.03999	17.4532	1.14036	3.77775	0.191565	0	6.64234
Mapoly0005s0091	0	0.046112	0.0751045	0.043148	0.622274	0	0	0.084011	0.0444813	0	0.0419483	0	0	0	0	0	0	2.74415	3.26308	2.15985	0	2.97718	2.68265	0.176135	1.86773	1.72932	0	0.0822633	0	0	0	0.0428673	0	0	0.0175436	0	0.280491	0	0.541323	0.545821	0.352384	0.298287	0	0.936256
Mapoly0005s0092	12.5576	10.3063	1.37147	7.36655	12.6459	14.1418	15.4182	8.27583	4.44764	6.97878	4.01309	6.13393	8.29737	8.6199	12.3482	17.3048	9.45412	6.79972	9.08541	11.9267	6.0715	10.5524	11.393	3.94898	12.2483	3.68613	0.910677	1.02036	1.09427	10.8347	0.781917	28.3864	32.2269	9.18454	16.0372	7.05629	33.9601	4.39589	9.42248	11.8787	12.4384	12.103	16.1145	12.4039
Mapoly0005s0093	5.05903	14.5541	21.8677	10.2791	5.2214	9.24724	6.90387	8.261	7.96736	7.9154	8.06713	5.5682	3.00419	7.77349	5.32879	14.7464	10.4125	4.91239	8.65939	7.75079	8.9717	11.0969	12.8493	2.71762	6.97864	10.9388	5.84864	4.55859	6.66036	6.59505	8.01428	21.5946	21.5231	11.9859	10.4215	9.227	10.4275	5.39708	10.9513	5.09515	7.20088	3.31505	4.44611	13.5342
Mapoly0005s0094	24.5403	38.1313	60.6193	29.9627	9.70472	31.7026	33.1871	28.0878	25.0981	26.5759	24.4871	22.7159	18.5107	32.2696	21.6482	34.2901	37.3922	24.8313	31.9297	29.8521	29.823	22.5969	32.4653	18.6605	16.3433	76.1641	22.5767	18.6455	18.7194	25.0766	16.5003	60.0231	62.3004	36.1972	36.5124	34.1201	29.2809	24.1097	30.0274	25.4691	30.3283	27.6108	23.5953	56.184
Mapoly0005s0095	23.3009	27.7178	3.94387	40.6743	6.65994	24.4374	20.907	16.9947	18.1995	15.135	14.8863	13.2979	12.2378	11.23	16.9367	26.7668	16.0358	5.49194	10.5043	42.6781	22.5909	21.7936	21.6941	17.1615	7.66132	6.86499	1.23563	2.66724	1.60594	0.498868	2.58583	65.3874	70.8232	39.415	37.2395	45.9695	14.8001	6.64974	43.1095	18.2948	24.7517	14.8681	116.65	40.8701
Mapoly0005s0096	15.3115	43.4292	102.33	24.2451	9.75769	29.6802	24.4927	17.8365	14.6648	18.4483	14.5793	17.4269	13.672	25.8252	9.23454	37.8168	29.3814	11.1423	16.2846	20.3725	13.0767	21.039	31.0357	26.1549	25.1837	113.549	13.8131	12.1062	13.9373	26.9608	11.4304	59.7625	63.0552	33.3925	30.8241	22.6343	27.6052	16.9028	24.85	21.3281	21.0231	21.2497	16.8428	54.2563
Mapoly0005s0097	1.55737	0	0.0711135	0	1.1634	0.303368	0.168351	2.94784	0.104687	2.3417	0.163329	1.8656	0.577642	0	5.16035	0	2.31365	0	0	0	0	0	0	0.811075	0.30994	0.543778	0	0.629115	0	0	0	2.68685	1.2419	0.040898	0.204605	0.14379	0	0.542894	0	0.640329	0.827728	0	1.26602	0
Mapoly0005s0098	13.1465	12.315	6.76732	14.1578	15.7147	31.4934	25.8655	12.7271	12.0446	12.7389	11.6563	10.5258	11.3859	14.917	12.5265	18.0201	15.0793	31.2061	28.4368	34.7708	22.0793	40.1981	18.1292	28.7011	5.00694	21.8347	10.8965	6.19185	1.25678	4.65041	1.35875	27.3396	30.5168	46.7964	29.0328	21.1321	9.83465	7.80606	9.92423	4.31001	9.52512	14.6624	17.7032	7.01708
Mapoly0005s0099	2.11829	1.34933	5.11285e-08	1.90645	2.09444	4.28617	2.39708	2.28663	2.18169	1.92344	2.05426	1.18624	0.377611	1.6695	3.83405	1.4471	0	2.34922	3.5928	0	0	2.54604	3.63849	0	0	0	1.10926	0.344678	0.107208	0.892719	0	4.04554	4.32335	5.35939	3.224	3.10796	2.52322	0.568303	0.596598	0.811547	1.33479	2.3212	2.24077	0.412545
Mapoly0005s0100	2.81267	0.356199	0.0867455	1.06058	3.39293	5.34502	5.72732	2.28261	1.89418	1.96569	1.75678	2.79056	3.32432	3.35214	0.906751	1.55072	8.67351	8.65203	5.78907	5.44153	0.607984	7.82079	1.44497	3.26471	0.215332	0.80803	0.897022	0.266605	0	1.25629	0.193039	10.6669	10.2305	5.64889	4.43421	6.95771	2.23209	1.32343	0.163253	3.84601	2.21384	1.80363	8.35605	0.678056
Mapoly0005s0101	23.4114	222.925	630.715	21.1956	42.2872	43.6236	43.8656	21.6201	18.7679	17.8785	16.452	22.0122	41.1392	27.3893	16.4471	37.2205	140.621	104.382	90.7196	231.879	24.3396	71.5237	244.346	86.7006	28.2225	153.975	32.5235	18.8593	1.0958	4.02895	14.0512	23.5255	23.9511	31.4063	23.0809	22.4931	1069.96	30.7371	37.9404	39.9785	89.6182	14.4295	27.4231	374.7
Mapoly0005s0102	67.6358	40.7054	5.77037	89.0273	65.7541	186.635	65.3966	55.5626	53.338	55.5554	61.9545	75.9768	33.2155	43.9561	52.7391	87.3689	33.2463	84.8493	49.762	27.6811	52.5792	61.9157	37.1714	168.476	11.0403	13.9136	18.2621	9.61527	0.72998	3.73747	5.44003	126.029	118.797	152.007	169.835	85.1764	16.5419	39.882	71.3785	27.1968	81.5145	381.756	75.1955	22.6551
Mapoly0005s0103	6.83878	3.0563	0.15657	5.24929	4.55348	11.9824	11.4209	7.6068	7.20044	7.29134	5.88435	10.1791	3.8297	8.90753	8.04964	5.95929	6.86824	7.37944	7.88058	3.52318	2.66219	10.0009	7.08225	8.12377	2.70303	6.02261	13.7387	9.88688	10.4933	13.1446	7.26673	34.6348	36.2268	22.1686	15.0797	14.032	9.01923	7.41929	3.4997	10.3654	10.9962	14.2973	10.0959	2.39814
Mapoly0005s0104	0.636681	0.261263	0	0.471299	0.637432	0.287686	1.20676	0.573687	0.775471	0.195242	0.645925	3.71063	0	0	0	1.60647	0	0	0	0	0	0	0	6.55002	1.11244	4.40009	0.583003	0	0.72694	3.80706	0	2.14549	2.36623	0.526992	0.474456	0.445155	1.24098	1.03696	0	0	0.791735	0.678794	0.607786	0
Mapoly0005s0105	2.31805	15.6938	38.0843	7.41296	1.68856	6.58154	5.93578	5.00243	4.73854	4.96429	5.32096	2.3047	1.63102	4.30826	2.48168	14.2013	16.1551	6.46792	7.01838	20.3581	5.46951	10.0243	11.0864	1.74797	4.43052	13.7909	3.31042	3.56901	3.29578	16.2413	3.32676	12.7522	14.7102	12.1846	9.70764	14.0792	2.59631	2.0245	5.63237	2.38791	3.27021	1.90924	2.50546	13.4033
Mapoly0005s0106	14.2367	53.0793	80.7403	17.7029	17.0993	35.4371	18.5172	16.8969	15.14	13.7549	15.2509	7.72139	8.23938	6.95422	7.36088	23.7767	37.6768	32.6829	49.2877	81.2301	25.4077	95.1583	45.0876	5.44521	2.94725	12.9306	8.49333	2.01101	1.19545	5.54161	1.43475	27.1778	27.6018	35.868	39.4654	22.1148	52.5132	8.31776	20.4717	7.19913	18.4143	19.2235	22.2754	69.3828
Mapoly0005s0107	0.327501	0.428655	1.48601	0.186204	0.0535533	0.35403	0	0.493808	0.210732	0.262266	0.120407	0.700985	0	0	0	0	0	0	0	0	2.79418	1.98672	0	0	0	0.0566033	0	0	0	0	0.191671	0	0.0620593	0.258167	0.754098	0.483916	0.805925	0	0.697311	0	0	0.351446	0	1.79371
Mapoly0005s0108	0	0.0396703	0	0.0729484	0.120216	0.0399733	0	0	0	0	0	0	0	0	0	0	2.91116	0.880439	4.71596	4.15977	0	37.2676	0	0.169968	0	0.455814	0	0	0	0.645378	0	0.041551	0	0.0501844	0.0767767	0.0165671	0.539248	0	0	0	11.5088	0.859757	0	128.852
Mapoly0005s0109	6.81206	4.45361	0.254944	5.12094	6.46729	15.3237	14.3464	8.4417	5.15525	6.0559	4.98205	11.8882	5.7945	6.68914	5.25131	6.36425	2.87348	15.2841	14.8332	6.47392	1.27866	14.8759	13.1302	13.0395	7.96769	16.6213	13.0691	9.87273	9.93528	14.3284	8.83202	35.3941	37.0935	24.353	16.9165	17.2711	13.0277	7.31751	4.46741	8.69967	9.57824	13.6754	12.3	4.55299
Mapoly0005s0110	32.4789	13.9999	0.310063	27.2166	22.6744	66.2267	15.3749	28.4324	24.6939	24.9777	28.1826	26.471	1.53692	30.0205	35.6391	20.6217	2.27823	15.3282	11.29	0	4.61654	17.9327	18.088	1.31298	0.0573413	0.475914	2.0137	1.53415	0	0	0	64.9472	58.016	56.8664	63.4971	15.5233	10.8371	29.4817	43.9953	29.7153	75.4389	365.602	67.7178	20.0737
Mapoly0005s0111	0.998796	8.44042	21.4651	3.37457	0.658951	3.75695	2.3536	2.71829	2.69726	2.62349	2.49168	2.02322	0.50133	2.82006	1.0763	7.79828	0.963728	1.47591	2.0757	8.66323	3.83684	4.5988	2.84574	0	0.270714	2.0063	2.18553	0.936201	1.38073	5.14665	1.19527	6.6544	7.76326	5.2907	3.83675	5.47477	1.66586	0.806008	2.40247	0.54819	1.96766	0.794869	1.09702	6.35363
Mapoly0005s0112	0.049865	0.167526	0	0.195842	6.95741	22.6282	32.9827	0	0.232002	0	0	0	7.68224	7.46446	0	9.41481	2.95076	51.884	24.3301	32.9004	17.9285	7.98499	68.3341	0	0	0	1.76259	0.175209	1.81102	64.6282	0.45095	0.07272	0.299144	16.98	7.03603	1.82995	69.0558	1.20499	0.720255	0	5.31064	0	0	0
Mapoly0005s0113	0.331587	0.0882137	0	0.169174	9.32542	33.9623	63.8875	0.628844	0.417805	0.548095	0.141274	0.437948	35.1319	10.2675	0	6.19547	6.82513	49.88	76.9959	38.9995	51.3043	10.1071	73.1509	10.1753	13.0959	34.3343	0.483903	2.10668	4.31468	111.864	0.319573	0.329324	0.538903	13.4388	8.95358	1.37055	98.5605	0	0	0	5.65028	0.899747	1.89624	0
Mapoly0005s0114	0.0990268	0.0134197	0	0.110195	0.0536727	0.183339	0.459389	0.0567165	0.027039	0.0184087	0.036624	0	0	0	0	0	0	1.77181	1.84167	0.603079	0.860606	0.415047	3.65001	0.461337	0	2.80947	0	0	0.100375	0.326527	0	0.165971	0.38972	0.0251831	0.0481666	0.046783	7.87151	0	0.14377	0	0.0938402	0.23918	0.14518	0.329803
Mapoly0005s0115	3.21495	0.967865	0.824235	1.95018	1.78065	6.70904	5.55797	2.7484	3.66226	2.83127	1.04288	7.44369	2.05359	0	2.53428	1.01524	5.98767	5.34201	1.19974	0	0	6.53852	3.89218	0.261969	0	3.84117	0.202053	0	0	5.00283	0.262829	19.5807	21.6756	2.63007	2.57057	1.58342	12.5756	0.666716	1.16726	11.9997	5.57794	6.23271	8.97041	2.23865
Mapoly0005s0116	549.828	860.996	911.456	571.36	399.703	491.126	680.105	425.828	476.749	440.042	458.757	518.288	570.364	618.073	284.461	393.743	418.506	673.033	555.461	775.36	817.721	311.02	443.79	756.974	1110.58	854.75	705.615	570.806	765.73	1285.53	602.798	220.219	237.154	396.106	429.588	343.37	530.526	542.312	551.197	494.194	461.127	374.005	251.558	552.389
Mapoly0005s0117	12.2506	10.4435	16.7878	17.6035	57.4789	68.2074	120.93	5.94444	7.21043	4.19012	6.46306	43.6553	54.6114	4.81245	20.1552	35.3521	28.6631	43.791	53.2095	35.1457	28.9986	5.09804	9.14251	27.6779	14.5624	31.4869	0.337183	1.58224	1.99635	44.9658	1.24074	210.182	230.088	11.6421	24.5293	16.6382	30.7755	7.06939	11.4729	153.166	31.385	17.7247	19.0507	4.49286
Mapoly0005s0118	1.47823	4.77046	23.6529	4.24447	1.06371	2.21533	2.39899	2.15673	1.49707	0.644391	0.523932	0.384156	0.446557	0.829236	0.771641	4.95703	0.894845	0.807237	0	1.90886	8.16081	0	2.36096	1.09684	18.489	20.5652	0	0	0.313317	13.693	0	1.72231	1.31344	1.30886	4.63644	1.75587	5.17677	0	5.21938	0.958052	1.23606	0	0	3.82635
Mapoly0005s0119	47.7109	67.3666	133.067	46.8114	25.9439	43.3937	43.2164	38.4944	32.5917	37.9837	29.4696	30.5076	20.0908	43.7903	38.2292	38.2105	10.8438	25.6362	40.5472	54.2412	35.0364	51.8669	68.3853	27.9775	9.4544	15.2369	32.3062	26.9031	15.7055	32.723	21.1202	55.6415	55.1731	54.1074	48.3847	51.0718	85.2123	40.0059	59.1497	33.6385	50.0593	51.0554	35.709	120.39
Mapoly0005s0120	231.763	113.04	5.45829	177.206	110.016	144.657	181.299	156.328	135.827	152.875	122.612	105.216	133.295	117.767	149.681	88.4393	24.0641	109.054	127.673	73.8831	99.2765	41.9886	93.9852	80.675	31.1953	26.821	71.4141	74.6006	41.6383	33.8795	46.6793	155.359	156.871	143.336	151.841	174.089	128.91	115.318	156.293	104.741	136.253	174.197	120.591	71.5758
Mapoly0005s0121	11.7163	28.4922	47.0825	22.5925	5.53017	18.7527	15.577	15.9109	15.2449	15.9663	15.9144	8.3178	3.88856	17.9049	9.49755	34.5555	19.4913	9.81297	13.4552	11.9193	12.9785	25.4339	22.5942	4.72201	1.45559	4.41378	11.318	9.36263	11.9775	17.7619	11.2354	33.7091	36.5661	32.0723	23.9226	25.1094	16.741	11.678	27.301	12.7296	20.5494	18.0952	15.944	48.3003
Mapoly0005s0122	30.9534	57.4144	47.751	54.3991	28.0761	45.7107	48.2793	33.9172	33.8824	32.3243	33.5411	34.859	40.3419	28.6681	30.2831	82.8651	55.2255	31.0778	25.0842	42.929	62.6594	27.4931	59.5993	60.4057	16.9969	33.7115	42.2872	40.7586	55.3205	108.166	39.4691	51.0164	50.8758	75.7487	91.3559	46.1516	53.7084	20.0754	40.0038	30.4218	24.9935	24.6845	26.6903	25.739
Mapoly0005s0123	8.95229	17.4229	15.0535	21.5006	8.94359	25.8315	28.9542	10.1356	10.9886	10.5815	11.7941	11.5501	11.9877	13.3232	7.27569	41.1245	37.0494	14.2654	17.3232	18.2376	23.2145	23.7434	27.9919	7.3747	17.9018	21.3563	21.3579	14.945	12.4396	37.4248	14.6494	44.8962	47.1957	29.5928	29.855	27.1855	20.5508	5.94542	13.7009	11.1276	11.0466	10.0697	9.05343	13.0909
Mapoly0005s0124	28.6912	63.7716	7.39723	75.0636	22.0673	36.9197	26.2952	36.2856	31.0375	35.8794	30.6066	10.6047	5.73708	11.7809	17.0646	73.2732	9.82788	14.0365	27.7427	22.4915	37.0346	24.21	13.9555	6.4014	9.19157	19.7553	0.357211	0.109063	0	0	0	26.7316	26.7005	25.2527	47.3529	43.2686	17.0714	14.7715	94.9219	17.5144	27.9309	19.2748	21.4359	44.3493
Mapoly0005s0125	41.6947	79.8841	89.1944	39.695	8.13614	47.3288	36.777	56.6328	61.4335	60.8591	64.7404	34.5221	23.7131	104.717	19.3708	38.4717	21.3906	19.5142	23.2297	19.0378	30.4225	13.6282	51.7537	17.9812	84.3554	124.05	123.612	84.1971	70.8048	101.448	47.5702	72.8042	67.2912	31.4021	25.8416	25.2253	69.7189	79.5157	81.5536	24.8163	61.3722	102.022	18.6782	78.095
Mapoly0005s0126	1.84938	2.72415	4.64189	2.42974	1.17392	1.51192	0.182712	3.26183	3.78699	3.25213	4.12121	3.49958	0	12.4729	1.01519	4.52715	0	3.3349	7.62586	0	0	5.80385e-08	0	0	0	0	3.2824	1.4779	0	0.665787	1.7551	1.09075	2.56073	3.87489	2.84007	5.92208	9.71569	10.9659	29.1445	16.2666	12.5815	3.24008	5.23831	39.4689
Mapoly0005s0127	17.7544	33.736	38.7013	27.5601	13.6725	27.3744	20.1877	25.7918	26.836	27.29	28.4525	13.7201	9.57176	33.5675	13.2352	33.9688	22.9579	19.2068	25.9503	28.2228	23.6976	28.328	38.8135	11.1733	31.6214	51.2784	30.925	22.3336	36.9963	45.569	20.1741	58.3022	59.4059	35.7292	28.5731	26.4269	36.9912	20.7468	31.0726	15.2929	24.4927	21.536	15.9784	42.1811
Mapoly0005s0128	257.033	355.663	308.746	345.381	155.353	242.82	217.333	217.852	210.56	212.057	203.776	213.587	199.706	265.562	178.931	263.297	144.862	125.485	133.863	103.046	148.654	124.871	155.129	320.49	185.798	530.892	216.275	179.282	168.425	272.32	146.938	105.982	103.846	244.081	261.076	239.777	134.12	148.196	270.922	125.167	184.287	218.666	175.823	235.548
Mapoly0005s0129	159.056	205.501	178.407	175.788	80.38	176.146	178.937	158.564	156.787	159.021	159.689	131.565	102.158	169.196	123.307	150.683	92.7838	110.413	112.22	77.2609	97.6727	80.6964	142.096	157.172	117.245	130.446	170.29	135.264	154.879	324.856	124.308	130.119	134.691	197.776	189.893	170.417	100.699	138.562	142.35	132.381	123.288	118.598	99.2105	107.574
Mapoly0005s0130	9.78201	30.0575	34.447	16.6441	1.94938	7.38365	4.17661	10.6059	8.9628	11.3827	9.00287	3.14594	2.37516	7.91918	5.13657	17.6564	7.21419	3.10362	10.898	4.22739	12.0661	6.90922	5.7497	0.765092	5.11342	24.2865	13.3694	15.9933	4.23784	3.71664	11.5005	10.218	10.2402	9.11883	10.4178	8.62918	6.68736	7.02882	22.8735	2.61802	7.75294	4.18286	2.53962	19.3837
Mapoly0005s0131	0.16278	10.7491	230.014	0.585926	0.335986	0.686597	0.362205	0.111459	0.137282	0.157459	0.184285	0.220945	1.17844	1.05206	0	0.392004	2.3631	0	0	49.4626	1.76344	50.2398	1.51247	0.61996	4.39131	0.396897	0.316839	0.327481	0.773905	2.65341	0.370873	0.932508	1.0647	0.328096	0.472562	0.15756	0.944057	0	0.601529	0.456936	15.8845	0.166368	0.453425	197.561
Mapoly0005s0132	8.06624	14.1092	32.6906	14.4063	7.74774	17.8527	12.653	8.3274	7.82881	7.60713	8.36025	8.48374	5.93848	13.1142	7.86986	17.6507	23.1071	6.57301	8.52492	22.3545	17.011	24.1058	18.9855	8.95904	16.8912	10.1587	5.94655	4.93498	12.785	6.05858	9.19458	30.9118	28.2034	15.9585	13.9429	11.8278	16.0407	5.36888	11.2413	6.52094	12.3425	11.274	10.7998	29.8941
Mapoly0005s0133	32.3327	17.1262	5.96164	19.3342	10.6042	16.7369	15.1307	40.624	40.1568	37.5019	40.8357	21.6578	12.7369	17.5613	37.7988	17.4375	2.04366	13.4348	13.7678	30.8607	13.6607	35.9015	49.3202	13.5784	1.77461	1.72686	12.9564	16.5435	16.5167	0.0630807	24.6841	59.4703	58.931	21.4447	34.2897	27.0371	2.69794	42.6549	15.7021	13.6986	22.8326	17.2408	36.0077	21.4376
Mapoly0005s0134	0.648613	9.54289	465.928	4.86856	0.304715	2.22225	1.11802	0.366231	0.523313	0.307872	0.731736	0	2.63025	0	0	3.27747	31.0231	1.46009e-07	5.65142	72.9997	5.53662	736.808	0	1.05896	92.7981	9.30743	0.332649	2.059	0.791203	0	0.54122	0.757319	0.253937	1.29935	4.25145	0.659383	0	0	0.715001	1.34634	116.67	1.84004	0.332615	1559.97
Mapoly0005s0135	4.95646	42.3251	10.9694	47.9002	2.27446	12.7643	2.03488	4.65462	9.58244	4.07663	11.4258	3.50883	1.02528	1.21801	1.13073	27.6344	15.4192	1.16049	12.6286	6.09336	17.5806	12.2548	3.42493	0	27.585	7.91561	0	0	0	0	0	0.215082	0.891395	4.36269	8.93201	6.53148	0	3.56851	20.1834	0.350694	3.83561	0.383461	0.346446	4.65925
Mapoly0005s0136	5.40113	3.00605	0	14.1834	1.30667	3.74273	1.64	2.40813	2.58899	3.35151	3.38057	6.82155	8.54453	0	3.47399	5.72439	0	4.4273	14.768	10.0402	0	48.1877	24.0205	12.3284	0	0	0	0	0	0	0	4.08179	5.73329	13.9143	12.0555	11.7723	1.14693	1.87741	4.47896	4.41826	3.59378	9.71489	24.0529	7.68009
Mapoly0005s0137	6.92013	5.9499	0	23.2347	2.49163	6.30729	10.6399	4.32715	4.38802	3.66216	3.23486	6.16836	16.0049	0	5.40935	27.4065	0	13.719	16.9021	16.097	4.58164	24.4312	12.2129	47.1375	1.97773	8.72138	0	0	0	0	0	6.29289	8.99378	25.018	23.3268	13.1113	1.28467	1.42243	13.3773	1.67688	4.61711	2.29279	26.0509	6.77486
Mapoly0005s0138	4.46618	29.8702	54.7818	9.61108	0.617912	2.76882	1.87325	6.25486	6.4767	6.952	7.04288	2.57411	1.03381	5.19185	1.40831	9.70404	12.2521	0.507885	4.63083	8.07658	9.22228	5.00165	10.7191	0.966302	5.11731	15.9042	9.38204	12.3889	3.64182	0.0999367	11.1431	5.78981	5.39038	2.52084	3.94084	4.45236	12.7675	5.43562	10.9067	1.89681	5.87186	0.849526	2.17691	37.3957
Mapoly0005s0139	1.6429	0.170708	0	3.52934	1.49983	1.93267	1.32964	7.64157	8.49458	8.61593	12.4983	5.59574	1.37016	12.7507	6.4769	3.15884	4.18992	4.73313	3.28256	11.8188	4.60003	4.43637	4.54705	1.41804	0.0233011	1.70353	3.00526	1.20646	0.23912	0.13093	0.840027	31.8786	31.7774	5.56645	1.87118	3.28007	3.63561	9.78657	0.383415	10.1943	5.29771	2.41031	1.16209	0.146559
Mapoly0005s0140	0.6195	30.011	191.181	6.01511	1.98294	1.79837	0.229068	2.56809	2.98925	3.10958	2.66413	1.32394	0.718439	1.437	0	8.63698	57.5146	2.70588	4.76506	95.2716	4.51968	65.7238	8.02548	0.252302	0.770928	14.9527	0	0	0	0	0	3.86239	4.19539	0.298793	2.28624	2.86224	89.8841	0	5.76457	3.3041	19.2624	0.451752	0	199.679
Mapoly0005s0141	0	0	0	0	0	0	0	0	0	0	0	0	0	0	0	0	0	0	0	0	0	0	0	0	0	0	0	0	0	0	0	0	0	0	0	0	0	0	0	0	2.06816	0	0	0
Mapoly0005s0142	5.21936	22.2904	18.5308	12.5715	16.8741	32.78	28.6031	6.86133	7.8112	7.31485	7.79941	12.1823	20.5223	10.6183	6.04595	25.993	70.2931	52.8631	26.9941	44.6684	23.9031	180.609	63.8499	124.783	5.11767	23.0783	31.1449	29.3007	12.6852	13.6546	29.864	36.9759	35.6675	35.2293	22.6899	11.5927	26.0931	4.83653	9.32265	6.61346	8.49943	5.08741	6.87292	14.937
Mapoly0005s0143	13.5958	42.9515	64.7643	19.5277	6.56309	22.5118	17.9731	13.5597	11.4457	12.3621	12.7285	9.96469	10.072	14.1628	10.4798	24.4376	23.3195	14.5025	14.6488	17.2734	21.9098	27.739	26.3452	12.9832	10.1393	33.2783	12.1878	9.6325	7.65721	12.8839	9.88892	38.887	41.8761	27.9167	27.6472	22.4869	25.3115	10.7681	24.5829	10.2351	14.9483	14.9849	15.1062	43.5253
Mapoly0005s0144	14.0933	16.2201	12.8636	18.5811	8.22326	31.2689	15.4827	18.8526	16.0833	17.894	15.9244	12.3448	4.93344	10.3002	16.4447	19.8765	6.3988	20.4248	8.55057	9.31464	10.1938	18.6784	13.4656	2.31435	0.645181	4.22658	11.6369	8.70226	8.15545	8.56795	10.2303	42.145	42.3901	26.8696	19.1541	19.7879	8.60329	10.2352	11.6378	7.31129	11.822	10.2918	12.9216	15.8055
Mapoly0005s0145	12.0603	10.3545	5.55999	13.226	5.14273	14.3844	7.0186	19.1195	14.1755	11.6444	10.8538	4.66676	0	6.65432	23.9192	24.1749	0	0	0	9.88442	0	24.1835	11.8385	0	0	0	7.14304	1.98174	4.01841	7.84649	11.6159	21.8485	21.3971	24.6788	13.5069	28.3398	11.1363	16.61	16.223	10.9198	17.2982	15.8853	7.35727	22.6605
Mapoly0005s0146	0.251202	0.97633	0.558038	0.425941	0.0950277	0.0562937	0.10418	0.192828	0.12358	0.130242	0.383585	0	0	0	0	1.013	1.36451	1.2765	0	2.99938	4.2695	2.06881	0	0	4.58427	3.57941	0	0	9.79658	12.552	1.50067	0.679172	1.06119	0.0465346	0.151467	0.186599	1.19088	0	0.773131	0	0	0	0	0
Mapoly0005s0147	35.2022	24.3884	17.6084	28.1168	30.5116	48.1722	43.526	39.3161	44.4228	34.4498	37.1341	24.4515	29.8934	18.8095	30.1761	62.1664	20.731	35.0097	54.8083	29.7653	18.2053	84.8604	61.693	65.7935	5.06255	28.1644	23.6374	20.5578	7.22193	1.34943	17.0157	63.7977	63.258	87.5783	86.2906	51.8239	22.1127	30.4582	25.6649	16.187	29.9998	25.5271	62.1432	25.4435
Mapoly0005s0148	17.1026	24.4489	25.855	26.9646	10.1629	23.8114	24.403	16.6904	17.2106	16.2592	18.5885	12.4292	12.0011	22.0794	11.6107	40.0432	25.2193	28.0253	23.2019	24.7518	28.5184	17.04	31.2917	17.6345	33.2949	19.1092	22.218	12.8217	21.0668	32.9189	15.6657	46.672	49.3186	28.6886	24.3971	23.1196	21.4282	13.0086	22.0281	13.9628	17.9621	23.7622	16.5246	20.2883
Mapoly0005s0149	18.9216	20.7901	6.75842	22.1908	11.42	20.8516	14.7629	22.1112	19.4528	22.1906	20.8295	13.5437	11.7545	30.7053	19.9776	19.3561	8.93923	8.54033	10.1096	7.63478	13.0753	10.5078	9.2274	7.37338	5.6715	13.0858	20.5221	23.6232	26.366	23.2167	27.9093	36.0839	36.3246	15.4598	11.4221	16.0231	7.6499	13.3251	15.0017	6.51617	11.2544	10.9396	7.15179	11.5139
Mapoly0005s0150	611.13	511.553	193.476	564.911	484.6	695.548	473.446	768.826	867.185	797.094	863.239	455.873	244.324	1114.19	720.437	308.896	101.616	367.513	499.776	422.455	385.352	263	353.53	186.125	51.8719	99.9352	874.218	861.88	559.004	431.132	799.971	226.025	249.092	673.759	531.438	677.757	246.881	729.132	419.591	419.097	535.956	668.958	258.011	279.359
Mapoly0005s0151	10.6873	27.7542	24.8434	18.5431	4.54904	16.2285	12.0031	12.6311	13.4805	13.3791	12.7826	13.7603	8.3569	10.7675	7.15081	17.0744	15.0929	8.67125	7.45109	8.03591	20.4782	8.29541	10.417	4.39435	15.5779	45.0485	14.3029	13.2193	17.4139	22.5865	13.8729	43.6416	43.9996	19.3867	18.081	14.352	4.67949	8.58537	16.5421	5.06953	9.59301	6.29315	5.79946	13.6408
Mapoly0005s0152	93.4581	83.8421	113.551	92.3226	50.9128	75.9891	99.9148	101.696	117.447	106.105	105.09	76.8472	50.564	70.6637	80.7885	104.198	25.693	76.3874	52.0789	35.3746	42.3145	69.9294	25.0834	70.0229	27.9662	46.2128	67.6197	68.2544	93.9371	2.56195	128.725	123.565	129.966	154.705	114.95	148.351	10.7222	103.55	116.492	113.133	121.981	62.1659	150.7	130.353
Mapoly0005s0153	17.3474	19.0945	24.6432	16.9453	10.7358	17.6808	14.4008	21.1016	22.629	20.9709	22.0357	11.7722	10.265	24.1353	14.806	14.0704	11.0599	7.62338	9.53775	13.0578	13.7732	16.0189	16.4836	9.29799	6.37636	24.7883	24.7149	23.6248	42.5184	16.6874	35.7817	45.0317	46.4798	14.5951	11.8967	14.9336	19.2943	22.3304	19.0622	11.5376	17.6053	15.596	11.812	13.6441
Mapoly0005s0154	0.087052	0.561711	5.25176	0.0692622	0.032034	0.131671	0	0.0384863	0.040755	0	0.0397997	0.396927	0	0	0	0	0	0	0	0	0	1.35686	0	0	0	0	0.358637	0.0750883	0	0	0	0.0825933	0	0.145559	0.0715964	0.163069	0.25463	0	0	0.247483	0.15968	0	0	3.95569
Mapoly0005s0155	15.0491	47.464	79.0681	27.6906	7.73395	20.281	17.5476	16.0439	19.593	15.4328	20.429	10.4177	10.3719	19.5791	7.49044	34.0156	36.1136	9.26281	11.2379	16.4144	24.2323	15.1914	20.5416	16.494	53.0313	80.2025	24.7304	18.3391	24.8886	40.5694	16.807	36.8574	39.0759	21.3319	20.2671	18.291	23.494	13.6818	25.2033	8.21584	14.8679	10.6146	9.52954	56.4175
Mapoly0005s0156	28.3832	32.0246	37.2024	27.6372	12.6355	34.3196	33.1088	37.1428	31.4419	34.3839	33.3901	28.7636	17.879	61.2821	28.5975	33.2994	24.5729	25.4916	18.747	27.0515	25.7295	19.1852	36.8442	13.2302	11.7437	25.815	57.0478	55.3118	61.3029	66.0839	44.111	94.1537	95.0821	37.0755	31.2562	29.3134	14.9876	29.9306	22.0369	22.1634	23.1084	32.3784	19.7379	18.8573
Mapoly0005s0157	240.106	83.7513	20.6342	148.426	84.1987	116.615	140.574	272.076	289.905	290.711	275.862	219.589	114.101	233.588	266.262	79.5231	7.74588	78.8336	65.4294	37.4265	35.5817	43.8138	44.2591	236.357	72.0625	39.1674	423.386	447.148	761.188	108.859	589.237	121.618	129.971	125.652	155.69	252.36	28.8977	324.228	99.2585	202.745	173.47	121.726	150.39	40.8208
Mapoly0005s0158	51.2493	9.9968	0.666611	21.6092	120.264	229.074	181.475	130.614	166.247	133.534	141.073	254.603	53.3383	86.9062	124.951	13.141	20.4969	151.78	19.5474	13.8486	11.8562	140.114	104.083	409.015	19.61	11.335	118.065	118.472	140.997	83.6386	135.018	215.082	244.692	164.946	322.946	130.936	16.0207	105.045	18.5399	318.685	171.012	141.409	155.188	6.36232
Mapoly0005s0159	11.068	19.9084	23.8422	16.8404	5.01892	14.5805	11.0951	15.796	16.5579	16.4449	16.1457	7.304	2.88077	15.0916	6.97357	24.9513	7.88157	10.3638	16.0801	9.15096	10.6887	16.8834	23.5124	7.26373	6.0138	8.08365	11.6147	9.81795	11.1576	9.33517	7.8438	25.7985	26.1679	25.5426	19.7932	23.4143	18.0906	11.8975	29.58	9.79277	16.6646	10.8797	12.7213	37.8964
Mapoly0005s0160	0	0.28894	1.74327	0.0848207	0	0	0	0.105657	0.111855	0	0	0	0	0	0	0.799533	7.82445	0	0	4.83667	0	1.66714	9.0503	0	0.419567	0.855781	0.306583	0.091957	0.334853	0	0	0.09591	0.0964187	0.210492	0.13874	0.0972187	28.1135	0	0	1.53899	1.78992	0.672961	0.304363	9.17193
Mapoly0005s0161	3.23193	12.8692	22.3221	4.95208	1.35817	4.47726	3.5588	3.97539	4.13303	4.24541	4.48986	1.9291	1.55276	6.53468	1.52602	5.91804	3.59565	1.02992	1.87607	0.982196	2.10267	1.35178	4.15358	1.71663	4.94795	15.4291	9.39374	5.54944	4.90724	3.99055	7.62944	9.37275	10.0607	3.7691	3.09718	2.22511	11.5592	2.61026	6.53323	2.37138	3.65579	2.39478	2.06335	10.9687
Mapoly0005s0162	12.3677	28.4142	51.5343	17.5256	5.26287	17.4588	12.4381	17.0947	18.0658	17.3314	17.3224	8.37642	3.88227	16.7359	8.87116	25.4606	10.2629	17.2493	21.0733	23.6803	19.3934	21.9032	25.2859	4.58014	10.3808	16.9761	16.0758	10.0335	15.7301	20.3417	12.7867	43.226	44.3348	29.2363	20.3235	22.993	28.0787	21.6835	36.5863	14.0671	27.3698	20.4076	16.7351	77.7589
Mapoly0005s0163	0.576677	0.261056	1.65375	0.830499	0.220544	0.659683	0	0	0.638656	0	0.266381	2.27205	0	0	0	0	0	0	0	0	18.9707	0	0	1.1185	0	16.5114	1.61953	0	0	2.90315	0	0.483799	0.500047	1.6624	1.72846	0.119078	4.42591	0	0	0	0.908305	1.58164	0	0
Mapoly0005s0164	11.5064	35.0834	52.962	14.0141	7.72297	15.6774	5.98549	13.8698	13.4395	13.9161	12.6152	9.09834	2.14995	11.1892	3.77183	6.70414	10.0649	4.36225	8.48684	8.90165	11.6426	4.60115	8.10683	0	0.0576577	1.21856	45.151	12.4252	1.13364	2.29521	13.8983	10.4165	8.8473	6.77482	8.64861	6.01077	12.1391	14.8113	41.0289	16.4167	18.139	7.48154	1.79174	39.3356
Mapoly0005s0165	15.8042	71.043	97.8555	29.261	16.3731	28.0482	18.1464	16.7264	19.965	19.4979	23.0525	15.6738	10.6748	25.0103	3.28567	18.9212	187.233	16.2275	34.1722	27.7713	25.2814	12.7405	33.3049	56.7753	527.023	874.968	67.6821	28.1189	1.40113	2.47851	32.4648	11.1757	10.5861	9.89136	18.735	8.17638	33.398	17.7135	57.0808	12.5511	20.293	10.2752	1.03113	59.0721
Mapoly0005s0166	27.0372	37.7273	40.0331	42.3814	21.7577	48.7245	36.571	28.4647	28.0671	26.0582	28.2904	19.9783	12.5013	24.1367	23.1141	52.7788	20.9252	38.076	41.5166	27.8693	28.931	48.8111	40.5846	12.4794	2.69463	11.3989	15.7144	13.355	21.8075	32.9941	13.7826	88.5054	88.8232	61.2662	51.5688	46.6833	20.2898	13.7139	28.0031	20.7697	26.8405	29.8034	30.32	37.4925
Mapoly0005s0167	15.4266	26.1329	17.6891	26.5106	9.56602	21.4146	17.5328	15.1388	14.6057	15.5152	16.3734	8.66761	8.9343	10.9434	13.6939	29.3062	15.5071	13.1196	20.1035	14.3979	26.217	23.5739	21.5972	6.22128	4.12651	14.6043	10.1937	9.31456	6.25322	13.4578	7.43084	41.6807	42.7401	25.0001	23.1471	24.158	13.0549	8.1208	19.8178	10.3701	12.9375	13.0231	12.3982	13.8637
Mapoly0005s0168	3.56187	5.93834	4.43828	5.54562	1.41854	3.83711	2.0225	4.32633	2.89012	3.60324	4.47266	3.90187	0.640689	10.0307	3.4912	19.7497	0	4.76915	2.10945	0	0	0	7.04331	0	0	0	5.47699	2.53181	2.42914	6.03195	3.598	9.90197	11.9592	2.78742	2.99668	5.22521	8.86937	4.8968	12.2096	7.93989	8.40561	7.49829	4.63386	7.8858
Mapoly0005s0169	68.1737	89.9779	52.1386	74.8684	28.4068	72.7126	65.9353	54.5465	58.0276	55.1722	59.0387	52.6397	49.4727	91.1521	57.0212	74.1125	83.8273	37.3941	41.991	39.5504	69.9133	33.7824	50.5984	32.8771	61.4206	118.728	115.898	80.956	70.7357	63.2216	61.6103	91.9257	86.745	82.7352	66.9538	60.4948	104.661	62.0046	79.3738	37.1794	56.9203	102.517	37.6367	45.4445
Mapoly0005s0170	19.9702	26.9705	13.1207	23.2815	17.2099	53.517	19.5194	19.5131	18.6435	18.2913	22.9577	13.4275	11.1586	31.7157	23.5736	24.0724	25.1029	31.5059	29.0884	5.90035	24.4961	28.7923	32.4289	101.466	11.7043	32.5264	38.5919	40.9565	25.1441	13.2514	24.544	51.154	47.1017	33.1835	34.0945	20.7887	14.0511	17.6096	24.1207	6.54822	22.2013	48.7003	14.4399	17.0487
Mapoly0005s0171	8.52273	23.7568	26.0904	11.5647	12.8293	42.8195	22.8101	6.62026	6.70276	6.4628	7.48461	7.21226	13.1237	8.37176	4.75542	22.2105	32.5955	25.1014	34.9559	16.4437	17.2857	44.6824	56.8141	55.0727	1.05681	13.4475	5.06245	3.19421	70.7627	162.896	5.90688	29.365	28.9338	31.6501	24.637	13.6999	27.6366	3.75387	8.5293	4.53793	9.84011	12.3311	8.28181	16.2392
Mapoly0005s0172	23.2113	48.2495	103.935	26.9531	15.7927	22.109	23.2669	18.6793	17.7583	16.9861	17.7174	14.7819	22.5019	18.138	14.9984	29.768	42.7843	14.3802	17.8523	28.3278	16.7208	24.2098	39.259	19.2741	9.6559	60.876	24.0414	16.2246	27.8931	35.4097	12.9378	47.2888	46.3034	33.7836	29.9932	24.2721	65.9971	15.5832	23.3273	12.0667	20.8267	22.3112	25.508	46.4065
Mapoly0005s0173	44.1162	111.335	158.637	71.4065	61.9601	120.896	96.1037	42.268	39.7167	41.852	43.1331	43.597	53.7767	45.7452	42.1073	94.6021	113.613	85.9605	80.685	72.1916	56.8162	104.839	111.669	163.941	63.4125	135.586	50.4563	41.9297	42.8628	129.763	48.5476	98.4598	101.198	136.87	121.736	80.3812	86.0042	29.6569	54.6697	25.7233	48.6276	31.866	65.3128	140.222
Mapoly0005s0174	5.00707	39.4573	83.7268	11.3481	1.00461	5.50791	2.42154	8.5574	10.0363	8.82438	10.3045	3.03633	1.46749	8.01985	1.54658	8.03503	1.81274	1.67674	5.41626	4.92534	4.39421	6.56572	12.6083	1.58258	10.3067	33.0304	14.4789	10.7442	4.28683	4.67735	16.5901	7.7612	7.23698	3.58647	4.12361	4.32294	10.4418	4.19529	13.9608	2.36672	7.35983	1.13031	0.515084	44.077
Mapoly0005s0175	17.6904	42.3739	63.2689	30.0187	13.5393	26.6069	24.4262	20.0601	21.114	21.7551	20.8512	15.8051	13.2675	30.5285	12.9398	33.688	28.5458	15.8426	21.9467	30.4298	22.5171	31.4121	32.0385	24.7653	20.822	40.0811	17.7527	16.1694	30.1242	20.5558	22.0586	61.4343	59.6383	33.8294	28.2854	23.0437	27.2048	13.505	24.2851	10.9735	19.7495	17.0411	14.2981	38.776
Mapoly0005s0176	12.0617	23.4936	34.0128	17.5595	6.04635	12.7092	8.80116	15.726	14.9307	14.6002	13.0341	12.3587	3.01697	25.5064	18.5465	22.0308	2.59118	14.7692	27.842	27.5831	13.1037	53.2135	47.7067	0	0	0.324981	17.5616	13.6514	13.4902	15.2098	13.109	43.0085	42.2707	23.7219	17.4734	22.1255	48.844	35.1278	59.2864	25.3313	56.8839	42.0239	34.6731	172.02
Mapoly0005s0177	45.0396	46.3683	78.4284	46.5515	39.3992	57.3525	44.3029	42.2494	42.9177	41.2771	43.0413	36.9944	54.8199	43.3534	35.285	48.2492	33.6526	33.1523	30.604	42.4041	45.592	31.1813	55.5271	17.4885	25.8169	32.78	47.7849	44.9339	59.2482	41.4234	38.0144	53.084	50.9784	39.3744	38.9478	39.4758	28.0536	33.0934	36.1175	15.6047	33.7368	29.9306	18.9377	40.5503
Mapoly0005s0178	46.5808	94.2279	117.935	74.1149	24.2939	66.8082	63.667	50.3422	52.3992	50.0014	54.7602	48.0893	41.7804	58.3617	39.5311	71.9067	72.3771	39.6353	51.1468	51.9839	65.3919	55.0804	65.4948	61.5776	34.1692	96.1173	51.2969	40.8676	57.5946	55.4926	50.4879	82.8455	80.585	53.2106	54.9941	48.3925	36.3752	53.2764	97.7585	38.0137	65.7732	66.4287	46.2773	100.059
Mapoly0005s0179	16.8939	39.2179	60.9544	30.3067	9.80231	23.03	20.9567	18.1502	23.7561	17.9729	23.0824	17.2831	21.7134	24.8489	6.84284	40.4162	46.0613	20.0883	20.1167	25.156	24.5434	16.4124	25.9479	18.6533	70.4832	66.9924	18.6698	18.9058	13.2532	28.5331	13.0636	45.063	48.5032	25.0348	30.255	22.589	15.5288	8.5862	14.532	10.6256	11.0527	10.1784	8.27089	20.4203
Mapoly0005s0180	12.9791	30.1863	49.1478	20.1595	7.19999	25.9578	20.9172	14.3091	16.2737	15.3851	16.4038	12.1883	9.37908	18.6068	11.079	24.2605	25.0929	11.1102	16.2575	14.8462	15.6584	12.439	10.1644	4.98691	9.02397	26.7532	20.1728	14.5517	14.9607	17.2121	14.0589	44.2265	45.7592	25.566	23.535	22.2918	10.9464	11.6614	19.2606	9.54592	12.2188	13.1566	10.6551	22.6249
Mapoly0005s0181	24.4182	25.7895	20.8282	22.8045	9.49977	23.844	19.7415	32.7793	37.262	33.0398	36.9263	16.281	17.0099	40.2186	15.8604	20.2594	12.8171	9.68051	11.4758	12.8784	13.0185	14.0324	17.5184	7.51626	21.8916	27.1347	42.7065	43.5382	101.223	23.7714	57.1293	56.2844	55.8913	20.4828	17.5243	23.9381	15.2653	30.4239	25.6589	12.647	20.2912	21.2427	11.4139	15.5903
Mapoly0005s0182	184.132	223.164	176.137	158.974	98.6909	167.247	138.014	209.089	218.676	221.262	214.737	138.265	86.8393	232.947	145.77	130.511	80.6084	37.6312	42.4971	57.726	74.1108	47.6892	72.6301	89.2867	181.831	227.573	270.294	195.582	154.127	110.544	178.19	122.795	114.156	136.825	118.212	133.764	78.489	164.38	147.997	56.4597	129.075	144.128	49.8788	121.468
Mapoly0005s0183	0	0	0	0	0	0	0	0	0	0	0	0	0	0	0	0	0	0	0	0	0	0	0	0	0	0	0	0	0	0	0	0	0	0	0	0	0	0	0	0	0	0	0	1.29952
Mapoly0005s0184	0	0	0	0.732775	0	0	0	0	0	0	0	0	0	0	0	0.581379	1.34025	0	0	0	2.6444	0	0	0	0	0.0641237	0	0	0	0	0	0	0	0	0	0.0159259	0.117141	0	1.56257	0	0	0	0	0
Mapoly0005s0185	33.3566	51.0075	5.75236	35.2342	25.9527	37.9377	24.2409	28.6775	22.6997	27.6192	21.8785	11.1071	8.72097	30.887	19.8043	49.8923	15.8738	16.8885	27.826	41.6952	44.6184	21.0118	73.1708	4.53908	12.1932	14.3012	22.0982	10.2449	8.98661	22.2782	10.3911	58.6257	58.1403	30.317	39.4544	26.4223	88.8557	12.415	46.5334	12.1263	25.9447	23.0237	13.219	30.4835
Mapoly0005s0186	67.8362	77.9448	99.2455	67.6274	32.0942	73.7299	55.6378	62.1994	66.5037	59.8945	59.7979	43.5076	39.1204	72.2697	56.8905	58.2793	44.1848	37.3486	34.7371	58.4449	47.0033	60.9645	64.4224	23.2306	33.099	88.7952	61.1199	45.5026	33.5647	92.1557	30.9609	61.6033	61.4298	64.8284	56.3271	54.2612	67.9062	42.4496	62.8658	31.6701	46.9005	72.3269	32.9421	68.4765
Mapoly0005s0187	845.315	544.248	1.7459	1426.35	1449.26	1020.37	1276.02	1295.29	1054.38	1219.57	1371.17	1002.25	1279.85	496.899	1606.4	1781.6	29.1222	1846.03	2831.28	1105.68	3613.68	856.956	904.207	1358.52	142.856	53.618	93.9355	21.9214	0	0	0.289418	322.718	329.319	2487.21	1975.17	1805.22	37.6708	1613.75	1065.3	1436.26	1045.18	279.26	1321.98	319.524
Mapoly0005s0188	4089.61	1793.34	8.88572	3477.95	3219.94	2405.13	2768.35	4117.28	4039.71	4194.59	4163.12	3696.71	1471.59	3741.67	4871.81	2386.87	35.3188	2178.18	2441.88	2007.74	1893.56	2788.45	1742.61	2945.89	191.047	113.066	22.5562	22.4415	0	0.37358	0	740.232	799.3	3941.21	4103.73	4591.02	96.8793	3022.84	2075.32	2897.57	2541.61	3916.07	3264.69	1275.16
Mapoly0005s0189	2.01131	0.304051	0	2.55398	0.550769	0.756552	0.844673	6.26894	12.1409	6.24877	11.1253	6.86739	2.20088	2.28567	2.12536	6.96212	0	2.22299	3.84665	0	0	0	0	2.38735	0	0	0	0	0	0	0	1.26888	2.97237	12.1089	6.52931	12.2018	0	1.12317	0	5.95262	0.855092	0.733466	3.28588	0.764092
Mapoly0005s0190	24.3322	18.3514	10.8592	25.3481	25.9942	26.2494	34.1719	25.1867	21.2575	25.7476	22.4525	19.0635	29.0138	38.1623	25.2611	30.095	10.5214	28.9826	36.4831	23.3585	16.6545	21.448	22.2437	16.2387	9.13344	44.6541	24.0322	21.801	42.8377	117.772	30.6073	57.3801	60.1336	25.2568	25.9721	27.2795	49.9333	23.6007	19.6076	22.4152	21.7521	18.3636	16.2027	10.3616
Mapoly0005s0191	1.79796	5.82152	40.5433	2.90066	0.685454	2.85703	1.90236	2.72662	3.31965	2.07344	3.73428	2.05939	1.53833	2.52446	1.50039	4.77606	10.7376	0.693457	1.68297	16.5274	0.78621	44.7372	2.66516	2.48529	1.61451	4.23569	1.57812	1.18373	0.884328	4.74187	1.48223	5.7596	5.88555	4.18752	4.13809	1.37037	1.3122	0.564038	1.04896	2.7311	9.58615	2.98178	1.78817	91.1976
Mapoly0005s0192	1.68621	4.55038	0.58604	4.04163	2.48055	8.18612	7.76619	2.69138	3.10498	3.06378	3.29077	2.74325	7.48763	20.9457	1.52396	4.24741	9.17272	3.82639	4.96857	9.76535	5.57387	3.5845	72.5562	3.48156	18.1998	15.0397	12.4332	4.63222	1.59945	0.597327	2.66616	2.98807	2.57075	2.71151	3.87582	2.91444	78.5996	8.02038	2.7978	1.9732	6.39104	17.2357	0.784516	0.980688
Mapoly0005s0193	16.7045	19.5687	13.9815	18.5785	9.45455	18.7145	17.0089	19.366	18.3005	18.2373	16.8968	10.4195	10.2392	36.9688	14.4673	19.4029	14.2238	5.73559	7.94421	13.662	15.7817	5.82077	7.881	4.74936	7.41601	17.265	52.7848	39.4876	25.2119	36.2199	23.2487	47.4915	48.6043	15.1704	13.0584	13.1513	10.1347	17.8995	17.7069	6.62527	14.6484	23.3378	5.01736	12.9181
Mapoly0005s0194	355.343	204.787	51.9596	228.509	90.5919	195.157	211.049	388.771	377.524	400.45	378.337	325.073	151.112	509.601	317.915	170.113	103.481	185.307	179.037	187.315	141.919	144.155	220.429	164.271	195.353	94.3563	573.913	459.065	763.916	157.707	531.596	129.212	135.547	144.99	183.192	244.468	117.973	349.517	181.991	207.29	204.581	215.682	115.957	93.7222
Mapoly0005s0195	0.505657	1.99112	221.266	1.8703	0.273349	0.719572	1.88149	0.410953	0.193828	0.361421	0.269706	0.343203	3.15573	0.252617	0.235902	3.94374	5.89064	1.52461	1.38659	38.1414	1.72789	85.4149	4.39717	0.566007	5.19996	6.36254	0	0	0.0859217	1.36998	0	0.552827	0.81576	0.234531	0.674671	0.493518	6.83865	1.11738	3.17545	0.513165	28.7814	0.400206	0.218628	354.205
Mapoly0005s0196	15.0431	59.164	57.9678	38.7474	6.23903	12.6206	8.7002	20.0656	21.7833	26.2655	25.4825	9.94657	4.77271	13.6833	3.22899	47.1142	47.6544	11.7559	14.5598	28.7212	36.7068	7.35307	23.7465	5.86198	86.4633	76.2591	0.91085	0.711012	1.45672	2.13943	0.578992	34.9425	35.4756	14.148	24.9503	17.955	35.5874	23.3853	64.5805	16.0589	20.9823	3.9882	2.15676	54.195
Mapoly0005s0197	0	0	0	0	0	0	0	0	0	0	0	0	0	0	0	0	0	0	0	0	0	0	0	0	0	0	0	0.11374	0	0.0382617	0	0	0	0	0	0	0	0	0	0	0	0	0	0
Mapoly0005s0198	0	0	0.707179	0.151263	0	0	0	0	0	0	0	0	0	0	0	0	2.93075	0	0	0	0	0	0	0	0	0.780855	0	0	0	0	0	0	0	0.0249302	0.0114811	0.0124942	0.794098	0	0.380086	0	0	0	0	0.874638
Mapoly0005s0199	0.058096	0.921895	6.87193	0.478895	0.0859957	0	0	0	0	0.0906867	0	0.906005	0.476918	0	0	0	1.90775	0	0	8.72154	0	0	0	0	0	1.57195	0	0	0	1.26727	0	0	0	0	0	0	5.22236	0	1.14655	0	1.48171	0	0	9.94714
Mapoly0005s0200	6.68044	12.9808	25.7006	8.87628	4.2458	12.0676	7.99161	9.14788	9.11892	8.92571	9.21086	8.04453	2.31667	7.96931	7.69511	13.7168	8.25642	8.44898	5.03981	5.09711	5.45749	11.5427	17.3703	5.86578	2.75453	4.6456	6.9754	6.97815	11.9596	27.1814	8.06452	23.0097	22.8342	15.9827	10.4353	13.4235	17.4181	5.51528	6.70229	5.1406	7.41547	5.16678	7.4457	19.252
Mapoly0005s0201	38.7192	79.5726	69.1743	72.983	15.251	59.0214	53.9247	46.5076	46.093	46.7554	46.7465	27.1972	16.4885	48.656	24.9073	129.539	38.502	36.7005	48.5714	47.2626	55.8214	62.6302	86.9146	28.1864	19.6368	55.1152	41.4472	37.6176	42.3265	34.6288	44.4279	89.0763	94.7312	90.9443	73.7688	64.0632	36.0051	31.8255	77.1473	35.396	43.9026	44.3427	41.6111	60.7181
Mapoly0005s0202	44.59	85.3402	82.5446	74.6672	42.7622	62.6122	63.9055	45.2851	47.067	45.2141	47.7249	35.7412	38.1754	64.6466	43.1882	121.272	119.227	64.9593	63.7415	80.2803	71.1359	78.8682	65.8766	22.7269	24.0127	27.9447	60.6329	47.3086	29.8596	37.5043	41.8397	76.5105	76.797	65.6691	60.8173	57.7388	39.4453	39.2115	57.6494	29.6669	40.3492	42.7609	33.4666	48.4025
Mapoly0005s0203	506.612	809.535	765.434	475.824	277.369	367.221	378.959	577.177	606.547	612.053	614.744	376.579	298.952	905.052	335.926	333.466	167.26	143.177	170.659	104.096	250.735	136.983	255.72	557.827	1697.05	3587.02	1184.17	993.128	993.401	609.169	724.072	204.893	203.16	337.741	315.244	371.441	813.02	829.424	695.613	355.672	597.441	823.374	210.796	632.123
Mapoly0005s0204	0.0274306	0.0383183	0.0982915	0	0	0.0378303	0.0725327	0	0	0.036181	0	0.372957	0	0	0	0	0.871301	4.70756	8.4289	1.85588	2.64493	10.0057	0	0	0	0.175586	0	0	0	0	0	0	0.08844	6.11633	10.0267	3.52018	0	0	0	0.232524	0	0	0	0
Mapoly0005s0205	12.8174	80.0778	175.107	25.8713	4.00637	11.34	10.5508	11.0199	12.5429	12.2178	13.5729	8.18448	6.11793	12.2481	6.42855	15.3829	23.6683	6.11408	9.69386	12.7241	22.0415	13.1391	22.1133	11.339	42.5438	92.3378	23.8148	22.255	9.81727	2.71367	23.2872	20.9097	20.2926	13.4079	14.9443	14.6959	20.3235	5.63839	24.7205	5.21494	12.916	5.33145	4.95929	73.2159
Mapoly0005s0206	323.862	334.731	403.374	327.629	212.326	313.124	339.184	401.089	442.607	400.797	446.095	431.958	310.555	277.874	299.666	255.542	238.095	208.061	194.118	290.267	226.238	228.396	438.537	277.593	142.138	173.937	314.09	249.638	195.527	311.263	265.553	227.886	244.478	315.28	456.385	377.9	396.494	314.744	226.991	328.669	261.217	185.995	262.653	260.003
Mapoly0005s0207	18.6583	44.0687	59.7989	22.7118	13.9477	22.9325	23.6568	16.4402	14.8749	16.6262	15.0466	17.5429	18.4356	20.5213	13.8473	25.3593	15.8826	8.69146	14.9381	24.7885	17.679	12.0889	26.4405	6.76858	10.9116	13.3147	17.059	13.0809	17.492	28.476	12.269	54.281	55.2642	20.5903	23.3131	18.0645	23.5511	14.3596	23.9607	10.5009	16.1166	16.5809	13.6924	28.9544
Mapoly0005s0208	17.9616	93.7119	189.278	27.3028	3.50717	13.1612	7.8759	28.4332	28.07	28.6918	28.7248	11.4795	3.8767	22.9384	14.7288	26.8028	5.82189	3.54239	4.80855	18.8487	11.0391	13.1339	15.9935	3.33963	12.4944	20.9228	32.7852	19.4919	5.39632	3.30216	22.1438	22.447	23.1605	19.4018	15.9245	24.0188	17.8451	15.7501	29.3356	11.0698	21.8374	5.31419	4.72912	113.291
Mapoly0005s0209	224.645	204.474	113.15	59.2714	29.151	100.395	180.612	156.005	78.5054	110.02	65.0683	77.6861	86.3535	20.7829	54.6736	190.891	89.5385	144.864	283.643	111.197	114.704	388.894	154.982	149.025	1.6522	22.615	4.66088	6.26954	4.15009	100.945	2.74723	18.5115	15.326	214.12	120.823	350.392	62.8117	60.795	110.129	15.3442	105.331	110.057	405.234	148.781
Mapoly0005s0210	22.9108	12.838	9.20188	20.7815	21.9899	66.6893	55.0608	29.4704	29.7767	27.1534	30.9879	23.0536	18.8591	15.6071	29.4953	39.5364	22.919	24.7843	39.3173	18.332	20.6181	31.3403	26.7549	25.9864	1.65538	4.60303	11.8447	13.5403	22.8534	5.2096	19.3348	57.8424	60.5716	22.2378	34.699	30.5437	10.8695	12.8147	13.896	34.0072	25.0199	33.1188	30.3536	6.94707
Mapoly0005s0211	0.375946	0.606043	0.55394	0.530504	0.122002	0.140353	0.425113	0.152768	0.153816	0.0722677	0.197028	0	0.383483	0	0	1.16987	6.13856	0	0	0	0	0	0	1.07753	0.411763	2.01812	0	0	0	0	0	0.430388	0.215799	0.209919	0.222502	0.188645	2.2785	1.51566	0	0.446634	0.289543	0.488614	0.880548	0
Mapoly0005s0212	12.231	22.647	1.53732	15.908	12.7684	17.0714	28.5897	14.4818	9.28739	12.0972	11.2511	6.63626	6.01225	11.6744	12.229	30.4904	4.62708	15.7236	22.8586	10.8936	7.77206	31.3964	21.4549	15.9384	7.50067	12.2552	7.31807	7.29613	2.72798	0.0787433	9.96507	13.5144	13.9791	22.2436	14.955	15.0635	31.2409	14.4109	16.9215	6.27837	14.5476	13.0791	9.0315	15.8668
Mapoly0005s0213	0	0.202364	0.600691	0.142397	0	0	0	0	0	0	0	0	0	0	0	2.87081	0	0	0	0	0	0	0	0	0	0	0	0	0	0	0	0	0	0	0	0	37.9588	0	0	0	1.44074	0	0	1.28292
Mapoly0005s0214	39.9514	69.726	107.513	47.8098	23.9029	50.4507	50.5653	35.5738	35.1597	34.1836	36.1973	37.0356	32.3376	61.9572	44.5501	48.0542	115.526	29.1307	38.7588	38.6936	62.4549	26.6397	38.4701	48.3974	162.984	165.567	31.1007	25.7208	45.4609	58.4407	25.1856	22.8878	23.942	43.821	49.6485	36.8481	47.9688	25.7672	36.1542	25.0605	32.4855	50.1089	26.6167	48.1627
Mapoly0005s0215	678.775	547.138	117.93	706.724	310.289	636.36	524.715	609.097	601.654	615.718	539.378	512.067	400.075	741.637	514.499	631.977	866.011	524.674	573.768	417.526	1030.84	437.524	431.567	154.988	302.979	762.317	649.162	523.325	832.077	1011.3	474.072	116.298	111.034	15.115	13.1423	13.8842	1105.1	896.986	974.696	741.461	942.689	1692.15	771.21	422.565
Mapoly0005s0216	15.4032	38.3557	40.8884	33.6802	12.5547	24.3697	17.4996	18.2993	17.9623	18.0873	18.8587	11.279	10.1978	16.0448	12.0638	29.5136	25.9855	10.2683	18.7091	19.7755	26.88	23.6522	29.0043	8.75587	15.7575	37.6199	19.111	17.9293	18.9575	13.4604	16.8087	38.7341	38.6164	21.1896	20.3823	19.8438	15.3792	15.296	27.2751	8.1237	18.4269	16.0633	7.73974	29.8611
Mapoly0005s0217	54.3781	179.789	232.752	87.8339	35.4965	61.5272	59.9955	58.2744	60.7198	61.5249	61.4715	60.2291	51.6693	89.5508	38.5859	68.5804	56.7938	27.1793	29.9729	51.483	56.1571	41.0046	38.1328	34.3279	90.2629	226.778	122.527	68.4871	89.7608	83.0602	53.6646	51.5484	49.107	40.603	45.2724	47.8787	64.0336	63.8467	99.697	23.4791	55.4897	68.1538	18.1603	102.184
Mapoly0005s0218	2.35894	7.52324	10.3468	7.26079	3.95883	4.9259	9.66917	3.56158	2.69085	3.66292	3.30044	1.53878	3.87489	11.4989	0	8.75371	19.564	4.54737	0	10.2941	0	14.1049	12.2697	30.0428	15.9502	137.759	2.30786	2.03553	6.4258	15.9555	2.97869	9.52141	13.6996	4.69166	5.15407	4.52649	1.16619	0	11.3897	3.3709	2.92349	4.94409	6.67356	6.51192
Mapoly0005s0219	0	0	0	0	0	0	0	0	0	0	0	0	0	0	0	0	0	0	0	0	0	0	0	0	0	0	0	0	0	0	0	0	0	0	0	0	0	0	0	0	0	0	0	0
Mapoly0005s0220	1290.15	517.367	158.058	626.094	387.32	724.716	648.386	1760.87	2007.16	1778.89	1959.49	1438.54	530.376	1654.06	1496.4	394.929	108.158	392.93	277.413	181.855	264.632	290.497	408.549	755.898	150.155	117.416	1793.86	1857.99	3939.54	600.924	2692.46	539.658	559.286	732.377	760.859	1157.91	421.397	1949.44	503.108	2076.96	1082.6	607.521	676.666	268.378
Mapoly0005s0221	16.0995	42.2093	45.7471	26.6413	11.322	17.0379	10.8231	18.1758	19.6485	19.8903	20.7183	9.6328	6.46582	17.9461	10.1323	28.8674	11.8179	8.55722	13.7779	22.7763	12.19	19.2648	28.0851	10.442	46.2677	78.796	24.0671	20.7943	25.0513	31.7948	18.1912	38.9973	38.911	17.0757	18.3277	15.4204	40.3829	18.2282	28.9548	9.50452	17.3585	12.5017	5.1814	29.3219
Mapoly0005s0222	36.7285	114.614	34.055	29.4298	118.474	168.638	81.328	38.0811	26.3976	32.458	27.5084	33.0344	46.8779	109.529	23.0664	105.296	84.1732	97.1189	137.79	209.288	160.087	95.8798	215.621	11.2477	0.72421	5.00538	97.0698	90.0568	23.3301	295.106	74.2434	50.3057	51.4425	55.919	38.745	22.7118	194.982	71.2681	79.1924	57.4359	54.9275	97.8388	52.3236	61.1677
Mapoly0005s0223	0.099923	1.99501	11.6224	0.113186	0.131617	0.353211	0.104204	0.179063	0.0321735	0.107885	0.118994	0.131931	0.245909	0	0	0.210694	0.328943	0	0	4.74295	0	11.6585	0.821162	0.402321	1.04313	0.44631	0.124507	0	0.208747	2.74578	0.226578	0.276486	0.443658	0.186078	0.0977749	0.0830685	1.36276	0.139224	0.161905	0.0822043	2.00762	0.269272	0.163404	21.3609
Mapoly0005s0224	25.004	50.4866	27.4968	43.2837	34.6686	47.2657	62.277	19.9448	19.4447	19.6449	21.0721	14.629	19.3313	31.5575	14.9813	52.8352	47.7026	26.4285	50.7703	44.5741	41.7085	32.6177	42.7035	15.5319	31.6214	33.6799	17.5342	21.3026	11.5976	65.8771	20.0237	81.1694	84.4406	44.2696	39.4582	30.6385	52.1097	16.0578	44.2653	28.0863	35.7348	42.54	25.807	36.8075
Mapoly0005s0225	30.5489	56.8482	64.1814	61.8735	40.699	72.7651	60.1262	36.3514	33.5566	28.3287	35.8762	42.8649	20.9592	70.9384	37.5688	92.1068	54.3929	78.8986	57.4168	94.8236	94.4146	77.2945	114.239	2.6382	0	9.96838	46.2464	34.0369	26.4916	144.937	44.2482	111.372	114.384	77.7741	55.285	58.4584	117.286	57.0441	89.7839	58.4534	82.0062	75.7125	59.69	98.1735
Mapoly0005s0226	59.5373	101.71	62.0761	108.396	48.9097	70.7599	66.6785	47.5858	47.0015	44.9571	45.5375	42.9903	45.9082	56.377	32.0408	113.151	62.4098	35.8316	62.9996	52.5975	82.2275	63.1191	50.1873	82.2819	96.6781	179.747	62.5614	47.9567	19.8397	108.739	48.8597	71.6194	72.4405	59.4554	60.1527	56.4092	109.915	50.2155	94.659	38.5192	70.2664	89.0307	54.7412	66.5385
Mapoly0005s0227	2.17563	6.40578	12.9758	4.17858	1.51514	4.326	3.28888	4.06025	3.61006	3.95245	3.49972	2.68766	1.22147	3.5343	2.678	3.86594	7.45241	1.99719	3.15985	4.28711	1.36075	2.64739	3.22319	1.56947	1.20092	5.60499	2.26041	2.8083	3.70444	4.67356	2.5031	8.26385	9.26765	4.8783	4.57336	4.79289	2.07556	1.92722	3.1875	2.77115	2.51423	1.35283	1.51197	7.2019
Mapoly0005s0228	0.426428	2.49812	24.6285	1.4088	0.254166	0.760729	0.585061	0.662139	0.578918	0.533371	0.656933	0.371858	0.455775	0.20863	0.295422	2.00946	1.78871	0	0.549733	4.43136	1.36718	7.39447	1.31981	0.808569	0.532027	1.95962	0.311605	0.184374	0.51258	0.980985	0.387607	1.29258	1.21898	1.34213	0.915712	0.793279	0.555545	0.20374	0.707978	0.327963	2.6986	0.299072	0.377043	26.3332
Mapoly0005s0229	0.41967	0.479901	3.15476	1.26164	1.52177	1.44991	3.20903	0.63292	0.420227	1.0149	0.618765	0.89436	1.65924	2.24166	0.597847	1.19104	0.369882	2.24606	0.582471	0.763792	0	1.05146	0	2.13304	0.566377	1.58284	0	0	0	0.0454247	0	1.49737	1.5831	3.82419	2.89771	2.19123	0.288573	0.31463	0.549016	0.92881	1.01505	3.4483	1.29208	1.5751
Mapoly0005s0230	0.12085	0.504929	5.76508	0.414369	0.105532	0.155486	0.244189	0.0891024	0.443931	0.191407	0.238123	0.230253	0.299523	0	0.240864	0.575287	1.80308	0.778124	0	1.23588	0.881798	0.425279	0.74817	1.62755	0.0320805	0.562427	0	0	0	0	0	0.197207	0.211642	0.813322	0.564369	0.211725	0.232732	0.126765	0	0.0748504	0.288585	0.163449	0.0744054	4.73345
Mapoly0005s0231	0.748593	0.241617	2.01411	0.77332	0.322003	0.589542	0.677672	3.08326	4.0911	3.97529	2.42411	13.9211	3.29141	1.75723	4.08672	0.656815	0	0	0	0	0	0	2.49757	13.5299	0	0	0	0.377227	0	0	0	14.5848	15.7629	6.12546	16.0227	8.06691	0	0.430002	0.502805	19.0255	2.12807	0.831698	4.01838	0.289731
Mapoly0005s0232	51.5559	8.88455	10.3288	20.444	40.1228	73.8492	151.291	89.5366	229.829	141.292	134.753	227.39	146.734	37.0144	123.127	14.1613	25.9311	221.235	60.0176	68.322	18.4797	137.891	70.5304	652.775	3.73592	1.00407	82.3721	147.456	19.0395	4.17917	218.312	168.481	214.311	247.843	333.434	167.405	3.29328	135.964	13.1548	174.125	93.8928	19.3034	226.299	10.8447
Mapoly0005s0233	5.75287	1.75177	0	3.76601	1.45042	1.83547	1.19369	2.86035	1.17352	1.09874	0.415242	0	0	0	1.04966	0.41976	0	0.556424	1.00302	0	0	0	0	2.75186	0	0.213693	0	0	0	0	0	0.730668	1.40045	2.37069	6.30043	2.84622	0	0	2.3923	0	1.04955	0	1.29362	1.11055
Mapoly0005s0234	0.114107	0.142122	2.75423	0.237184	0.446339	0.384909	0.572418	0.178924	0.240922	0.174002	0.214379	0	0.305846	0.355886	0.996381	0.26481	0	1.77927	1.29063	1.69335	0	0.582825	279.877	0	0	2.61569	0.108849	0	1.32922	23.6143	0.176078	0.554063	0.834946	0.169903	0.140823	0.0285114	308.179	0.174785	0.406792	0.309571	10.8818	0	0.205022	7.82143
Mapoly0005s0235	119.329	106.028	84.9824	111.062	83.6372	117.601	105.591	113.239	119.732	111.684	115.773	93.3307	80.9807	139.353	102.238	91.6539	74.6719	68.2544	69.6045	96.2298	95.6059	56.9117	110.641	83.3613	124.495	236.597	142.014	112.712	133.967	156.479	87.9127	91.4618	91.4849	77.2854	67.5977	79.0412	195.574	100.427	114.076	72.886	108.218	146.315	81.2081	66.7164
Mapoly0005s0236	54.6931	107.582	224.161	71.5708	44.6372	69.4827	59.5854	53.7941	43.8953	53.4443	39.685	41.7039	42.0149	60.2602	50.3186	72.3692	33.2288	36.3012	42.8253	67.9255	76.5688	75.0429	50.9497	28.8962	42.8015	62.6825	77.6368	58.0535	31.9409	30.8811	46.4562	101.498	102.084	55.2156	58.0384	50.7566	93.3952	54.5192	80.9633	47.6169	66.754	83.4638	39.2851	166.103
Mapoly0005s0237	1.61768	9.18386	25.659	11.1571	1.51602	6.26231	3.77271	2.18944	2.88246	2.50262	4.86897	0.871115	0.656443	1.95626	3.20491	8.24636	10.9123	2.61259	8.891	24.0969	15.5267	27.2875	6.60519	1.38093	0.214299	10.2994	0.242734	0.166924	0.253993	8.01443	0	10.3975	13.3599	14.694	13.7778	10.5679	3.3294	0.320322	7.45304	2.55313	5.77515	1.96185	3.57034	44.798
Mapoly0005s0238	0.36914	0	0.915875	0.534337	0.426363	0.559547	0	0	0	0	1.20041	0	0	0	2.83113	0	0	0	0	0	0	0	0	0	0	2.26914	0	0	0	0	0	0	0.221214	0.819498	1.54286	1.06612	0	0	0	0	0	0	0	4.51987
Mapoly0005s0239	13.6348	25.9498	19.3458	25.9622	6.42316	28.457	17.1925	14.3057	14.8151	14.7078	14.8716	11.8258	7.89618	21.2105	8.55019	30.2687	22.5015	12.6332	15.1155	13.7335	16.2565	17.7461	18.5697	3.39851	4.18834	27.1591	16.2586	14.4837	11.8175	46.4425	9.54997	42.6017	46.2888	22.2848	18.3028	17.6919	13.1241	10.705	21.5389	8.01335	13.0306	16.9239	9.85477	18.3766
Mapoly0005s0240	0	1.03304	0.135762	0.17937	0.0763287	0.278733	0.0382287	0.0582337	0.108348	0	0	0	0.275715	0	0	0	13.2536	1.01247	0	0	0	0	0	1.35486	0	0.450903	0	0.95384	0	0	0	0	0	0.0195195	0	0	0	0	0.602903	0	0.196155	0	0	0
Mapoly0005s0241	5.5332	7.65165	0.278123	4.53381	2.20499	3.39064	4.18614	5.24864	7.42555	6.39315	7.37146	2.63876	2.45617	8.21606	4.15361	4.07515	11.4319	5.13859	4.35031	3.26089	5.81541	0.561157	15.8436	1.58457	8.66296	58.0616	30.6823	42.6993	149.177	5.61714	41.9699	4.81888	4.5665	3.99457	3.20177	3.65606	9.55878	19.0005	7.43452	3.47454	7.02103	1.73446	2.07119	2.13328
Mapoly0005s0242	1.23882	0.550749	0.0705902	0.783849	0.45449	0.539998	1.06848	1.3765	1.29185	1.674	1.55096	1.00609	1.42464	0.458361	1.28248	0.341371	0	0.455641	0	2.16524	1.54415	0.745404	1.32081	1.72589	0	5.02476	1.1374	2.50146	3.98914	0.137651	2.32544	1.52254	2.14864	0.388222	0.522726	2.96491	0.549167	1.57471	0.26203	1.85909	0.598127	1.01522	2.37294	0.602029
Mapoly0005s0243	32.5447	47.3335	150.489	33.1349	28.2443	46.2205	48.0052	29.2865	25.9583	27.5612	26.057	36.4868	20.0525	25.5964	36.7916	30.797	22.8313	30.5706	39.9771	63.2608	27.4922	44.7499	29.1582	13.4935	3.71876	37.922	15.0525	13.1536	4.50313	27.4452	10.5313	104.874	107.949	77.3605	55.3335	57.4085	16.7853	24.3564	19.5434	55.3894	38.8027	28.7432	43.1164	95.7393
Mapoly0005s0244	14.3562	38.7052	66.0228	41.1379	18.597	22.6392	18.3813	13.5343	18.4937	13.6361	17.8743	8.93351	10.2726	15.8841	11.7372	43.5733	54.5767	13.5859	27.6617	47.3201	30.3812	24.9718	28.7266	9.60453	14.7184	30.5364	10.6035	9.12034	11.9964	15.583	9.48271	39.3679	40.231	25.4732	27.9293	22.5716	28.5214	9.75301	25.3413	10.8447	19.4971	17.9201	15.6381	47.3149
Mapoly0005s0245	489.596	274.958	83.6407	295.792	87.6593	293.681	305.602	568.233	543.01	574.901	552.601	427.47	236.313	731.573	431.019	196.995	49.08	179.745	113.785	64.1506	104.488	95.9764	133.582	248.443	154.541	67.264	957.642	798.676	1307.01	194.904	950.897	209.734	221.436	243.802	255.147	352.894	153.832	601.346	247.688	304.769	337.907	216.42	190.052	114.891
Mapoly0005s0246	41.1374	52.0389	68.8458	64.3409	40.085	94.4799	109.866	40.6643	43.7929	40.5621	43.098	38.0663	39.1477	60.1712	40.0865	92.9913	74.9239	55.3357	72.4054	235.185	166.2	92.7401	104.315	57.1568	17.6207	29.2964	38.497	41.5046	157.499	269.789	72.099	109.958	103.34	79.7343	79.9893	68.0349	17.6185	35.3059	46.0356	30.0164	41.3261	79.0223	49.58	47.0891
Mapoly0005s0247	0	0.436797	1.55694	0	0	0	0	0	0	0	0.175025	0	0	0	0	0	0	0	0	0	0	3.15709	0	0	0	0	0	0	0	0	0	0.0751747	0.179181	0.143525	0.0310578	0.0377777	0	0	0	0	0.773755	0	0	3.45807
Mapoly0005s0248	7.35679	40.252	113.395	12.3389	6.28664	11.1969	12.214	7.7247	8.74592	7.75134	8.17017	6.42361	7.36058	10.3415	4.42722	12.3286	14.6453	6.73255	9.49137	20.7084	11.0827	13.5381	18.7738	12.085	10.5874	43.3287	15.4408	14.2624	20.4101	18.0209	17.1008	25.4005	24.5149	8.56098	8.86911	6.51181	57.6553	10.3794	16.3709	7.12975	18.1195	8.19371	10.4474	75.8641
Mapoly0005s0249	5.30791	0.556419	0.0505465	0.993579	7.54471	7.17723	13.6478	6.81543	4.40271	4.89246	4.11784	3.075	8.36853	7.60654	5.73582	0.652702	3.0529	6.75282	4.80071	0	1.99521	0.481209	52.5527	2.72646	0.507148	1.46035	10.4061	8.81617	0.43626	0.467398	4.64164	7.26218	7.39381	7.07151	5.0505	3.51006	118.438	4.59984	3.00918	1.95207	7.36431	1.6681	4.72354	1.24675
Mapoly0005s0250	31.1796	70.1204	107.162	42.0221	31.1047	74.7506	55.8025	29.9758	32.1455	27.6419	28.8534	36.6316	38.344	35.5913	23.7711	54.4581	59.2366	36.2896	35.3734	28.3551	29.1175	38.267	66.4764	45.9959	7.07978	36.2035	29.016	30.944	26.095	25.9899	24.6014	94.3485	93.044	67.616	91.1858	47.592	59.3262	16.9932	41.245	37.4757	33.9803	28.1498	39.6877	58.4471
Mapoly0005s0251	9.6008	17.1865	39.6513	13.0178	3.72189	13.0445	10.8055	11.8301	12.824	10.9169	13.1526	15.0077	8.88933	16.3744	7.93649	13.8191	23.6585	5.99653	2.86508	6.01063	7.50398	6.20575	7.29328	11.0672	3.73971	34.5656	14.6418	17.7626	21.2113	11.8657	13.709	33.927	33.6539	11.9669	16.0713	11.2875	9.17581	8.19882	10.0771	5.29742	8.92435	10.771	5.35472	21.4756
Mapoly0005s0252	0.334127	0.474473	1.33194	0.955119	0.0868567	0.454127	0.332239	0.109525	0.733287	0.387169	0.367471	0	0	0	0	0	0	0	0	0	0	0	0	0	0	0	0	0	0	0.39205	0	0.102286	0.22272	1.13938	0.738199	1.55589	1.73271	0	0	1.98466	1.6488	0	1.112	1.6098
Mapoly0005s0253	26.0111	51.5629	103.442	46.7998	30.4712	67.5973	50.6432	31.3387	30.4134	30.054	29.1978	27.5397	17.3162	42.1814	27.5803	55.0127	66.2872	46.1468	44.5388	48.6686	38.3466	51.2837	109.06	19.9814	6.06176	22.3186	28.5398	24.5572	13.4308	72.1152	13.6449	73.6971	77.6217	66.0141	55.7685	42.3122	129.947	25.2987	42.8958	36.4444	37.9321	45.9218	29.3111	74.7505
Mapoly0005s0254	90.7382	138.011	188.16	113.798	99.7084	103.478	109.872	72.1938	76.076	73.3687	71.7364	83.0367	72.1369	100.398	62.121	82.2891	98.563	60.7151	63.9367	123.684	98.7145	69.6616	75.7048	77.9605	168.159	195.852	77.6737	66.6076	65.7828	58.123	69.6295	53.5589	56.7193	86.3438	94.7975	82.4394	116.918	63.4182	112.682	48.6201	77.1113	91.3308	56.8885	110.977
Mapoly0005s0255	0	0	0	0	0	0	0	0	0	0	0	0	0	0	0	0	0	0	0	0	0	0	0	0	0	0	0	0	0	0	0	0	0	0	0	0	0	0	0	0	0	0	0	0
Mapoly0005s0256	20.9246	60.9934	91.8158	45.7143	7.32011	27.927	24.746	27.4547	30.0873	31.0666	32.4738	17.1705	9.9133	36.5169	14.7664	49.8054	23.961	13.3951	16.7237	21.4431	28.7313	20.7777	16.9052	12.6663	36.3425	63.2202	39.4629	23.5157	25.5229	36.227	23.7634	41.1314	51.8207	41.2277	36.0326	36.9006	19.373	22.0647	51.8931	10.9726	25.6135	33.1723	19.5171	60.6787
Mapoly0005s0257	0	22.0483	28.0611	4.5835	3.16474	0	0	7.05494	0	0	3.88447	0	0	0	0	0	11.778	0	0	0	0	0	0	0	0	0	0	0	0	0	0	0	0.76152	1.25459	3.31651	0	6.47094	0	18.8718	0	5.95912	0	0	17.5143
Mapoly0005s0258	166.377	396.347	2.79923	260.233	420.567	446.582	347.184	120.624	127.072	147.288	123.903	87.6611	197.706	190.928	38.3319	359.448	23.0287	211.993	259.519	182.078	120.833	22.7055	9.65234	18.8503	39.0136	3.24522	0	0	0.517133	0	0	158.079	159.28	61.6257	84.9006	116.931	2.81666	15.2092	175.965	76.0932	114.793	35.8117	40.8126	104.791
Mapoly0005s0259	34.8139	15.0864	37.6403	17.3037	23.631	34.6454	39.1483	34.1208	35.2859	34.2379	33.4479	26.9779	22.6273	19.7585	34.7332	17.3933	20.1338	20.7763	19.152	13.3437	5.59944	11.8863	10.4824	34.0902	24.9925	5.58399	22.7395	26.2109	24.0575	4.89372	32.2627	112.029	115.631	33.7058	35.1244	53.1411	17.0104	32.9993	14.1145	66.5669	36.41	26.6975	56.7459	27.1057
Mapoly0005s0260	0.299681	0.665008	0.803191	1.11563	0	0.294352	0.630326	0.0530459	0.23257	0.550496	0.0419353	0.344174	0.860222	1.30936	6.15317e-09	1.94205	3.25947	0	0	2.2961	0	0	2.6921	0	0	0.867851	0.149981	0.051557	0	0.622418	0	1.79801	2.31232	1.02209	0.992834	4.66237	0	0.529904	0	0	0.888039	1.34782	0.509244	0.667177
Mapoly0005s0261	29.3907	30.9588	5.48173	40.0352	37.6149	33.1904	23.0185	24.0459	25.4485	21.0518	22.6941	10.925	15.0624	21.2905	20.2511	21.445	12.8462	8.3191	9.0354	6.92201	25.39	4.76552	14.4548	0.49907	1.61935	3.54687	20.255	21.8482	6.79073	10.877	9.925	46.9487	43.3307	22.7769	21.9528	19.3903	46.0536	22.3387	36.2709	10.8885	22.1806	10.5701	6.96805	20.8272
Mapoly0005s0262	2.37457	3.65389	8.13596	5.02712	3.99038	3.58764	3.64911	1.83012	2.82325	1.90809	2.86348	1.52504	3.60983	3.16736	1.47759	5.30466	8.59872	3.5548	2.8617	13.1496	10.719	9.69917	3.42963	6.72448	18.3157	18.0232	5.70903	3.43225	1.29933	3.41529	1.70827	4.26353	5.06562	2.02288	2.47439	1.40597	6.41197	1.55516	3.84708	1.60665	5.46214	1.50392	1.02578	26.5041
Mapoly0005s0263	0.0670623	0.658343	0.41056	0	0	0	0	0.117404	0	0	0.0929337	0	0	0	0	0	0	0	0	0	0	0	0	0	0	2.74827	0	0	0	0.57308	0	0	0	0.036509	0.0349377	0.079551	0.66008	0	0	0	0.420643	0	0	6.01872
Mapoly0005s0264	10.2805	26.9688	45.9509	11.4409	2.36482	11.8753	9.77303	13.1883	13.314	13.7712	13.5383	7.84658	7.35875	20.4496	7.15826	14.4984	19.193	7.68398	10.4618	19.8155	14.1362	9.44259	14.799	4.90202	22.9412	33.696	18.458	14.1598	21.4988	25.4476	15.0997	32.5628	30.8939	13.4227	12.5571	12.1875	18.9078	12.8712	18.0773	6.76529	14.06	18.4176	9.02453	30.5936
Mapoly0005s0265	9.66042	21.4043	29.2667	17.3433	3.7148	16.3448	13.8641	11.0507	11.4027	10.1297	10.8364	10.0062	6.93523	9.54707	7.97696	17.7431	15.528	9.85665	9.6543	15.0543	12.8897	15.3337	8.74674	5.0416	2.43108	7.41017	14.0234	10.8198	12.6244	14.5726	10.9245	32.552	31.4282	22.4674	16.7836	14.6933	7.85954	8.14949	12.776	6.5619	8.47956	7.40327	10.872	19.8402
Mapoly0005s0266	4.04992	7.49489	12.8992	10.7681	2.7503	10.1005	7.78251	5.16311	5.56031	5.15905	5.71794	4.0378	3.56451	4.06368	2.90101	13.8196	11.2201	8.33542	10.2996	7.71236	10.7545	13.3259	10.3494	3.94036	1.26045	5.31219	2.70566	2.63517	2.58963	8.26391	2.69018	15.372	15.5472	11.2582	12.7353	9.53827	4.12655	2.83576	8.01741	4.44486	5.20906	3.58604	4.76572	10.561
Mapoly0005s0267	10.3644	35.7552	126.02	16.9477	5.80513	14.5278	12.4241	13.4139	13.2087	13.8234	14.3087	8.96518	5.42166	14.5503	8.08507	24.3358	17.4125	7.30318	5.81782	13.3097	11.3089	20.7134	16.7995	6.97658	11.6196	32.6353	14.3542	9.26594	16.9753	10.4369	12.9708	28.8203	32.1128	20.1859	17.1734	16.6029	9.32842	11.0254	18.7186	6.58752	16.6729	10.1008	8.52374	78.2081
Mapoly0005s0268	0.441182	6.76347	79.9887	3.30608	1.18136	1.80629	2.40708	1.25294	1.57504	1.22113	1.41741	0.913848	0.851332	0.294732	0.550318	9.20586	47.8278	1.18298	3.7609	30.9863	0	41.2003	7.68472	5.10378	1.81243	24.5233	1.52274	0.516857	1.51999	3.22152	0.634756	2.7088	4.12885	3.15932	2.18904	1.82479	8.50332	0.434432	2.86313	0.769513	6.81447	1.12031	1.18962	83.1885
Mapoly0005s0269	8.59369	23.7325	39.5543	14.982	5.48982	11.6938	8.26331	12.9014	12.1086	12.1767	13.1173	7.15447	3.11664	13.7611	7.21137	22.0611	11.5966	6.6451	10.229	14.6155	7.99011	16.9025	16.109	1.825	10.8964	25.1308	12.4393	8.69467	14.5527	24.265	12.1895	24.2418	24.711	15.1432	12.358	11.907	13.2249	8.72981	14.9859	6.01493	10.6255	8.23811	3.8656	27.3582
Mapoly0005s0270	0.289877	5.95744	36.4979	1.63741	0.177915	0.54188	0.29517	0.259476	0.312939	0.292246	0.404152	0.275677	0.29325	0.495816	0.115843	2.76129	41.2053	0.25123	0	5.99632	1.71192	4.95071	3.61126	0.642374	0.212189	12.9259	0.189899	0.220586	0.546064	1.95622	0.387438	1.05172	0.943938	0.253075	0.409311	0.644681	6.24293	0.182917	1.34522	0.504129	2.21929	0.157233	0.358266	18.2946
Mapoly0005s0271	0	0.028133	0.0392814	0.220574	0	0	0	0	0	0	0.026675	0	0	0	0	0	1.92081	0	0	0	0	0	1.64714	0	0	14.9563	0	0	0	0	0	0.0297294	0.0334593	0.0112955	0	0	10.1157	0	0	0	0.53471	0	0	0.188618
Mapoly0005s0272	10.3486	14.6394	5.40235	20.3374	6.2076	12.8992	3.36956	16.3415	12.5183	14.3017	13.8309	9.09263	0.615395	11.0245	11.8176	36.9784	3.08491	1.09013	6.88015	1.29351	23.979	8.01704	22.1705	0	0	0	10.5535	7.88387	8.23248	84.0947	8.92522	44.7396	43.122	13.618	16.47	17.3527	43.1761	13.7887	39.0835	14.8404	16.6447	10.8071	6.33288	21.1968
Mapoly0005s0273	33.4564	63.467	21.6318	72.018	32.3434	52.0332	26.9082	41.351	39.1128	39.5923	42.0389	24.808	16.797	32.1091	24.3301	111.143	26.0445	25.9282	43.2984	39.0773	73.7505	19.9538	46.5592	14.9354	32.1231	63.646	29.4605	27.8653	20.1912	315.682	28.0947	95.1897	92.3101	40.9671	58.2117	40.9154	97.2726	20.8237	76.8456	19.0926	29.8382	22.7641	11.9185	28.894
Mapoly0005s0274	0	0	0.0483378	0	0	0	0	0	0	0	0	0	0	0	0	0	0	0	0	0	0	0	0	0	0	0	0	0	0	0	0	0	0	0	0	0	0	0	0	0	0	0	0	0
Mapoly0005s0275	422.322	205.786	74.5411	260.215	158.089	269.71	267.53	471.824	456.272	509.225	446.877	315.587	189.813	642.839	356.374	197.108	80.1461	153.654	153.741	124.94	134.677	114.395	149.799	364.45	170.952	223.491	728.929	644.526	1155.86	207.709	798.088	173.147	178.875	216.123	208.152	296.06	268.066	741.075	367.67	484.05	435.102	352.343	233.495	139.637
Mapoly0005s0276	0.772702	14.2049	90.655	2.43415	0.790996	2.93115	2.17511	1.08067	2.12857	1.47128	1.60706	1.77856	1.95312	1.79497	1.67511	1.86991	9.48609	3.58899	4.55542	19.6393	0	26.4506	2.07568	7.9655	0.293697	4.97749	0.48602	0.606804	0.536619	1.78983	0.848328	2.59856	4.64416	4.40934	5.32517	3.9595	1.07747	0.705233	1.43622	1.04089	4.48444	4.31931	3.20546	60.7647
Mapoly0005s0277	144.066	162.33	34.7202	163.612	72.2725	151.963	119.084	139.445	138.859	133.739	125.107	103.637	59.4679	110.56	100.906	118.791	62.9541	90.7888	107.997	70.097	106.629	120.156	54.4836	296.757	42.1121	66.1178	72.8522	88.6085	79.1628	25.7426	102.865	134.781	137.058	130.763	202.468	148.341	34.4025	70.898	102.974	88.2949	76.6891	114.795	66.3974	73.5607
Mapoly0005s0278	35.6664	23.7883	5.49993	31.6292	6.38649	25.0956	36.1934	38.1623	43.1943	41.1472	44.2516	31.0946	22.8235	39.805	29.423	26.7596	16.445	39.026	11.3157	14.8768	17.9533	22.0631	9.783	31.5854	7.37216	35.5191	32.7943	38.6847	89.7664	23.1443	66.9657	100.092	110.946	31.4539	36.5823	36.2388	13.5146	35.7299	24.9769	38.1032	26.6943	20.271	17.3053	8.13135
Mapoly0005s0279	73.3579	46.3853	12.3384	65.2412	31.5412	54.3524	58.7568	86.8579	101.112	90.4089	102.558	58.1161	34.9248	81.8427	64.556	51.502	37.966	37.4725	41.4395	23.4501	45.4948	28.4129	28.5415	63.4043	27.6375	31.4559	111.955	100.376	223.26	41.2629	150.763	122.246	128.638	66.9653	70.016	92.6356	31.0675	78.4278	40.4518	70.9396	54.5464	41.3011	43.8207	20.6291
Mapoly0005s0280	9.8969	19.4256	15.4875	16.7692	6.78169	14.599	12.4672	15.3481	14.1183	14.3895	14.7786	7.04293	4.00969	11.7088	9.56047	22.88	14.4878	10.9918	15.5095	14.0121	11.0649	18.6658	26.2132	3.41114	2.53092	12.4963	8.95908	5.39612	5.59346	27.0702	4.82489	29.0039	30.5547	32.1945	22.3724	25.5046	18.8458	6.4264	12.8126	11.207	10.6427	8.24698	12.0764	13.3506
Mapoly0005s0281	87.386	40.7927	20.3852	63.9367	50.4674	80.6589	107.083	97.704	104.515	87.4235	110.608	186.583	88.7502	187.08	157.631	93.9966	59.7619	66.1598	50.3469	79.3168	16.9168	114.84	50.613	52.0984	10.3335	14.1988	89.3288	102.155	139.899	27.0412	106.863	231.732	219.889	57.8656	91.9454	114.064	123.394	291.717	85.1965	145.215	199.179	498.459	208.781	63.4492
Mapoly0005s0282	0	0	0	0	0.18107	0	0	0	0	0	0	0	0	0	0	0	0	0	0	0	0	0	0	0	0	0.276359	0	0	0	0	0	0	0	0	0	0	0	0	0	1.04809	0	0	0	0
Mapoly0005s0283	0	0	0	0	0	0.230381	3.71683	0	0	0	0	7.32308	0	1.28894	8.37242	0	0	0	0	2.87651	0	0	0	0	0	0	0	0	0	0	0	0.224464	0	0	25.5085	16.704	1.51855	0	0	3.70903	1.44009	2.43361	2.19747	0
Mapoly0005s0284	0	0.0912133	0.07582	0.130676	0	0	0	0.04734	0	0	0	0.78277	0	0	0	0	0	118.281	273.53	0	0	6.0146	0	0	0	0.069039	0	0	0	0.248085	0	0	0	1.42379	34.9139	0.580409	0.850383	0	0	0.275835	22.9739	0	0	2.20842
Mapoly0005s0285	12.303	34.5487	66.3811	24.1945	10.2669	21.7589	16.1795	17.4011	16.8984	16.933	18.3422	11.5694	7.61162	15.2557	10.9156	30.3858	16.407	11.5277	13.8458	21.1506	18.5525	22.2655	29.1376	15.7218	20.5856	37.0039	16.5849	12.0171	18.7377	21.7579	13.2062	38.4747	42.7954	26.5736	23.4791	22.8385	28.0922	11.2318	22.3545	13.8478	16.3653	14.8157	12.4105	42.8586
Mapoly0005s0286	14.2559	27.7387	21.8154	19.2573	15.5704	36.03	26.7925	11.7394	13.0138	12.8103	13.1144	12.9688	13.2742	13.4467	12.5553	27.3422	38.9161	41.6287	54.1226	22.9829	14.9921	35.7033	110.581	10.5892	1.24355	15.0796	60.6283	40.1903	76.4966	187.742	33.928	69.7128	70.3642	65.6426	36.2794	25.5086	49.2566	8.90011	14.4261	12.5804	17.9094	12.1712	22.0803	16.2795
Mapoly0005s0287	0.263497	149.216	940.928	0.7899	0.0634466	0.148234	0.0716422	0.0445415	0	0.0417594	0	0.244752	0	0	0	0	6.42462	0.792471	0	114.531	0	60.2005	1.52411	0.213798	0	6.43782	0.0810597	0.237924	0	2.44702	0	0	0	0.0524027	0.592681	0.0322088	16.9897	0	0.450427	0.0762488	56.9352	1.24878	0.075793	682.269
Mapoly0005s0288	0.14602	0.407885	0.221782	1.07972	0.185005	0.778685	0.810888	0.379942	0.478475	0.429463	0.625946	0.123956	0.420396	0.872797	0.543236	1.51448	5.73582	1.45998	1.06104	0.695344	0	0.478586	0	0.176863	0.0721065	5.75862	0.690063	0.721945	0.562734	0.458872	0.260978	1.12441	1.44343	0.190168	2.69245	0.557518	2.18603	0.571789	0.997479	0.590812	0.813708	0	0.419409	0.286108
Mapoly0005s0289	8.12595	14.3469	11.7995	13.8861	2.06401	8.88768	7.30026	5.7602	6.396	7.33263	6.31623	4.86747	6.81111	7.42253	6.79296	16.9927	29.4499	2.99374	9.672	7.99169	4.59462	9.2524	4.63688	5.36776	4.5368	24.9974	1.92221	4.12176	4.89907	30.2918	3.42415	27.3556	29.9534	11.5314	14.7288	10.7802	12.3095	4.89109	12.9256	8.58873	6.79836	8.73126	8.09466	10.8586
Mapoly0005s0290	3.40012	5.80207	3.2592	3.1482	1.1953	4.3688	3.20806	3.63922	4.1957	5.63495	4.99641	2.77329	0.882692	1.51763	3.10775	3.47381	8.13833	1.97431	1.67905	4.12933	2.83796	1.17393	6.20317	1.45009	2.03792	5.28691	2.18926	2.04776	1.78479	6.57661	1.60597	8.50986	8.73064	2.06646	3.99741	2.92987	3.13527	1.37591	3.45223	1.91638	1.99715	0.729525	1.20082	2.38327
Mapoly0005s0291	98.0835	50.2849	25.2404	60.2822	39.4016	97.3451	67.7656	147.375	102.651	147.314	89.8482	47.0204	46.1813	30.4831	133.771	79.4033	47.4196	71.3155	81.1992	54.0675	38.1542	85.0508	94.9195	43.6936	6.57601	9.04793	72.6707	34.4158	48.4727	41.8035	34.8389	64.3693	61.4836	29.8275	37.7498	56.262	43.0913	59.5625	34.834	24.8134	47.9692	38.4782	42.328	24.9299
Mapoly0005s0292	0.568866	24.1225	15.4243	26.9244	74.5402	157.564	187.873	0.341432	0.253117	0.350338	0.413811	0.668123	92.6178	69.7537	0.342592	307.896	37.0752	319.898	180.892	342.106	225.352	682.472	204.785	3.57146	20.488	3.08435	47.4938	11.7458	49.2682	123.443	41.7471	1.29294	1.48209	92.9466	11.2983	11.7841	40.9829	5.40874	22.6611	3.72538	39.7677	0.929872	2.11462	13.2482
Mapoly0005s0293	0.43092	8.34548	2.68349	10.155	64.5478	172.78	209.35	0.627385	0.399112	0.547834	0.54783	0.71196	126.383	116.089	0.581065	153.71	12.2375	308.571	176.758	423.388	350.799	305.734	259.536	3.96243	10.9433	1.82904	31.2884	28.175	125.595	267.637	49.9626	2.77903	2.52409	54.8577	11.1321	9.47873	80.2256	1.9877	5.33563	3.15964	59.0749	0.0985742	1.97356	3.77563
Mapoly0006s0001	0.0879361	0.603448	0.273775	0.583851	1.69143	13.5327	2.63329	0.130652	0.147517	0	0.187745	4.56517	0.717974	0.896406	0	1.34045	7.28362	6.9549	4.65815	0	0	11.3241	0	3.35937	0	0.636808	0.497947	0	0	0	0	7.35163	8.57984	3.51118	0.870347	0.600186	0	0	0.51301	4.91668	2.7935	0	0	0
Mapoly0006s0002	1.70039	4.08245	2.21021	3.11425	9.98509	26.6274	14.8559	0.490111	0.371374	0.164625	0.072247	1.04055	9.22565	1.2962	0	18.7183	17.1498	55.832	62.0505	40.4784	12.3484	155.269	14.543	6.0158	0	0.540363	0.36502	0	0	2.15541	0	1.20757	2.32764	106.986	28.5778	18.3366	1.52687	0	0	2.23782	3.62047	3.6708	10.711	6.868
Mapoly0006s0003	6.36699	18.7302	50.1325	17.6002	11.6618	29.7112	30.9011	13.0393	12.6797	12.0019	12.2666	15.6851	12.584	9.68718	9.02668	46.9568	45.7498	11.3401	8.59684	28.308	14.1267	17.547	17.3633	13.2422	5.13423	58.2548	4.78627	4.76552	5.49127	33.7444	8.70202	54.2525	66.7516	29.3925	35.2583	17.7909	9.4019	6.23395	9.34856	17.6947	10.7202	8.61237	19.2872	13.3397
Mapoly0006s0004	195.417	55.6079	3.79121	192.531	209.064	154.699	113.435	207.199	220.142	210.706	208.248	308.197	102.728	194.447	323.3	81.2822	5.30706	180.675	83.0893	84.3693	78.6912	80.2599	65.8702	50.3805	24.0321	8.83833	87.229	60.1144	55.6536	0.169042	68.2846	404.839	365.943	140.337	189.131	190.242	14.6014	235.005	157.001	391.251	267.061	603.198	222.806	46.6786
Mapoly0006s0005	9.64878	18.6214	16.9279	14.8442	6.34503	18.1859	15.4738	11.2684	10.8885	11.7248	11.7955	9.18497	6.15657	12.367	9.01109	21.4706	13.5776	15.8137	12.6431	12.7433	6.73773	27.9248	13.6295	6.90864	3.30801	9.69809	11.1101	9.5084	8.67037	12.326	7.91425	24.8229	26.1002	18.9775	16.9914	14.7645	8.49195	9.00674	11.1791	5.40433	8.86295	10.6247	9.23529	16.9171
Mapoly0006s0006	12.3145	29.2783	11.5822	14.2001	17.1423	21.82	25.7137	8.85396	8.6648	8.79478	7.72397	7.22768	12.9441	12.8194	4.91131	33.6206	25.6175	7.24697	14.6964	7.09482	16.6553	17.7564	18.5708	10.4688	0.157756	6.9939	3.86906	7.00595	7.28274	10.9883	9.84661	15.4223	14.9282	7.32667	6.75349	4.71193	20.3687	7.11803	15.7091	5.91165	9.32958	3.54135	6.18212	11.0811
Mapoly0006s0007	0.334886	0.767132	15.6636	1.00956	1.06449	2.54989	1.2378	0.3703	0.203789	0.289111	0.307626	0.329369	0.524572	0	1.51817	1.01675	2.14925	2.34739	1.97746	9.52475	0	8.2856	1.74254	3.62722	2.10565	4.68964	0.497691	0.0487223	1.05199	1.56374	0.720656	0.477679	0.52602	4.31601	3.33403	1.81025	2.65978	0.219781	0.299141	1.85241	3.8606	0.976936	1.1461	33.6304
Mapoly0006s0008	63.414	110.963	30.1962	95.2307	89.0591	139.27	80.1107	75.5554	70.8622	71.1343	69.6063	56.9922	31.2699	47.8708	41.3917	97.1597	34.2528	76.4287	82.0199	41.8822	57.168	76.0285	52.9042	49.2134	30.9697	24.7005	25.1548	22.3024	11.4807	30.313	20.859	127.506	121.445	146.663	112.498	117.14	62.0143	68.34	137.194	51.9662	82.3687	50.1576	62.4729	90.6323
Mapoly0006s0009	10.9554	73.2346	184.301	28.1562	7.22215	20.7634	5.97352	12.3492	13.2598	13.1669	13.8259	9.98719	5.42461	7.75124	3.74364	15.6994	9.95188	3.22352	4.88405	17.2773	17.3492	18.9373	3.10015	1.35838	16.4115	51.6263	23.315	12.121	1.78878	5.65718	17.8123	20.2204	20.4197	5.52537	14.1718	9.11323	11.4933	6.69879	32.3776	12.6417	18.3907	2.79444	2.15853	128.592
Mapoly0006s0010	4.75215	9.96501	13.4915	8.35551	3.35568	7.23672	6.61798	5.52932	6.43305	5.85427	6.83136	5.05966	3.00041	9.15583	4.27838	6.33934	8.81386	1.88081	5.26595	2.99273	4.27205	3.08859	4.32562	4.33465	5.7849	16.2977	5.66691	5.40693	5.7056	16.3749	5.23736	18.7391	20.4324	5.5235	5.19774	4.04749	5.82109	5.11231	5.86573	4.16944	5.03043	4.78683	2.57481	6.64041
Mapoly0006s0011	13.3659	21.7813	29.2892	19.8822	9.92488	17.8708	17.8781	8.39384	8.66936	8.50913	8.45973	10.2038	12.6559	13.6173	4.9656	29.1369	17.7952	12.2659	12.6244	36.02	19.7536	10.4954	18.6853	6.80292	11.8417	60.0732	8.28169	8.00175	6.90452	40.5195	5.53711	35.2287	34.8767	22.2095	21.1512	14.722	19.9846	9.58038	14.8972	6.85352	10.0419	23.0218	7.30778	19.467
Mapoly0006s0012	6.71523	11.8598	16.641	9.54235	5.47437	11.078	9.92171	8.41459	8.11862	9.09086	9.20279	6.26957	6.73736	7.26989	5.66088	10.4618	12.8962	9.34768	9.78531	12.0653	6.78429	8.55322	11.0213	5.62997	5.01622	13.6355	9.29781	6.26122	7.73646	11.4991	6.5105	26.8174	26.8292	13.1801	9.2194	9.74823	6.20858	7.29968	7.35384	6.55433	7.88056	10.0844	5.51349	9.41991
Mapoly0006s0013	0.0713463	14.6322	74.1749	0.583612	0.0922957	0.375865	0.0685721	0.222658	0.114079	0.156049	0.0318166	0.240766	0	0	0	0.386152	2.33044	0.513385	0	8.53201	0	3.35725	16.3941	0.305685	0.249163	3.29485	0.156176	0.14011	0.604597	21.6793	0.435755	0.371729	0.245617	0.191118	0.119219	0.133674	16.2781	0	0	0.150058	2.22172	0	0.148913	28.9447
Mapoly0006s0014	0	0.203265	1.10512	0.413783	0	0	0	0	0	0	0.0871117	0	0	0	0	1.22178	31.7798	0	0	0	0	0	0	0	0	3.65539	0	0	0	1.24545	0	0	0	0	0	0.0271732	0	0	0	0	0.604355	0	0	0.539434
Mapoly0006s0015	0.142704	0.069199	0.117473	0.0507523	0.249544	0.153013	0.0647277	0.731517	0.323513	0.149904	0.285193	2.7321	0	1.59868	0	1.20284	3.13854	0	0	0	0	0	13.3246	0.275498	0	5.74012	0	0	0	0.635402	0	0.319341	0.275124	0.135052	0.054881	0.0586607	23.3979	0	0	2.29441	0	0	0	0
Mapoly0006s0016	0	0	0	0	0	0	0	0	0	0	0	0	0	0	0	0	0	0	0	0	0	0	0	0	0	0	0	0	0	0	0	0	0	0	0	0	0	0	0	0	0	0	0	0
Mapoly0006s0017	0	0	0.449974	0.258512	0	0	0	0	0	0	0	0	0	0	0	0	24.2385	0	0	0	0	0	0	0	0	2.34404	0	0	0	0	0	0	0.48493	0	0	0	1.42357	0	5.53162	0	0	0	0	0
Mapoly0006s0018	0	0.135898	0.774097	0	0	0	0	0	0	0	0.042755	0	0	0	0	0	3.07416	0	0	0	0	0	0	0	0	0.0737043	0	0	0	0	0	0	0	0	0	0	2.00546	0	0	0	0	0	0	1.91379
Mapoly0006s0019	1.16256	1.17823	3.71918	0.180372	2.31734	7.18239	9.65114	7.81741	6.7113	8.6692	9.26379	4.55212	2.7416	4.99572	2.86855	0	0.879933	3.45265	4.86571	0	0	0	2.22008	8.45963	8.36524	21.16	3.63863	3.08324	18.5647	13.6396	7.95965	19.1338	25.6357	11.2423	4.33724	4.33865	1.26807	1.50958	0	3.67618	2.0777	2.18976	2.21291	1.13481
Mapoly0006s0020	3.72005	1.39698	8.52736	0.291057	4.75696	8.65473	10.265	12.5614	10.5744	12.6298	13.097	6.66219	3.22529	7.15169	8.00318	0.710294	2.69516	1.42036	0.855566	2.24933	0	0	5.49225	4.99568	5.08163	21.3487	10.418	7.80123	27.9068	32.7656	11.3434	27.5049	34.8877	26.1462	7.98168	11.9373	5.99571	6.31718	0.545144	4.83376	5.33269	4.22356	5.20943	2.0356
Mapoly0006s0021	0.295806	0.438403	0.599455	0.579404	75.2894	0.825614	2.22705	0	2.14863	1.07957	1.96571	0	6.17814	4.06374	7.42556	3.07837	37.3884	0	24.4044	11.1102	0	0	0	0	0.261266	0.983654	1.29197	6.2337	2.96007	20.9995	5.91637	2.95577	0.30669	0.831202	0.704159	0	16.0261	2.00986	0	7.09012	7.716	2.61692	3.53208	4.12194
Mapoly0006s0022	0.612884	0.112095	0.152189	0.0300932	4.55673	6.63392	1.30199	0.625005	0.445995	0.321792	0.47472	0.584673	0.524672	0.445056	2.35661	0.440735	2.28176	8.85749	3.56103	1.791	4.60162	6.65449	5.18231	3.89248	0.796649	10.6563	0.446705	0.546408	14.6657	4.13839	1.2506	0.951039	1.12364	4.36874	1.85382	0.584103	4.06939	0	0	0.344707	2.54536	6.6323	0.42863	0
Mapoly0006s0023	16.4869	5.37815	5.75404	6.1578	13.1477	36.7859	28.9507	13.801	13.9714	14.396	11.9231	10.324	12.9953	11.8789	11.0876	7.85501	17.1275	19.4955	11.9933	3.14584	3.36625	7.03748	10.5032	24.6106	29.5997	39.3175	14.8639	13.5314	10.7532	13.5	12.5527	28.1683	29.2795	46.2018	14.1884	15.158	14.1705	9.40094	5.84572	4.40202	10.5819	16.6149	11.3148	3.13804
Mapoly0006s0024	3.69349	1.21043	1.19426	3.3218	4.13536	6.60673	6.40301	3.64435	3.42608	2.69105	3.54295	3.74003	2.23782	4.31807	4.62692	4.40018	6.51137	10.3034	11.8238	4.90032	2.47276	1.22031	12.9456	15.998	3.22527	7.72035	3.5672	1.96505	4.34032	9.98231	4.46393	10.3816	10.0332	8.75671	6.16686	5.11494	6.09178	2.77395	1.14979	3.34555	2.84176	2.59273	4.88123	1.08929
Mapoly0006s0025	26.9576	29.0314	13.0617	34.4565	14.9383	36.2179	35.5603	35.7687	34.4237	33.7274	36.2615	24.3044	14.7039	30.4141	26.1726	34.7641	11.738	30.6749	28.2976	35.3341	27.3923	37.832	36.0384	26.9415	5.33565	11.4052	14.4874	15.48	11.1013	42.6616	14.4208	55.6637	55.2286	70.1883	56.8618	56.9579	20.4822	29.2615	31.8744	25.1937	33.1165	43.5784	53.184	26.724
Mapoly0006s0026	0	0.231063	0	0	0	0.467846	0.207364	0	0.232782	0.418647	0.638064	0	0	0	0	3.14601	0	0	0	0	0	0	0	0	0	0	0	0	1.69619	0	0	0.575376	0	0.171586	0.310771	0.523919	0	0	0	1.20365	0	0	0	1.40362
Mapoly0006s0027	0	0	0	0.402955	0.041786	0.159184	0	0	0.0555203	0.172609	0	0	0	0	0	0	0	0	0	0	0	0	0	0	0.38612	0.0741293	0	0	0	0	0	0	0	0.0424587	0.158836	0.0839518	0.685261	0	0	0	0	0	0	0.383713
Mapoly0006s0028	16.0145	33.24	58.0303	23.5182	9.29938	36.5091	21.2429	20.8632	19.4949	17.6574	20.182	13.6661	8.00699	13.6915	17.7403	24.7247	15.5792	21.6082	19.3814	8.68886	12.3983	23.0006	32.3961	19.9048	9.27473	50.1022	24.1294	18.1871	14.9166	11.0062	27.3577	35.9626	35.847	33.0819	21.71	18.5139	13.3561	11.9452	17.2436	11.2686	17.0371	20.0935	15.5512	32.6957
Mapoly0006s0029	26.925	52.9358	153.138	37.0911	16.7383	32.8786	24.6208	26.4176	26.4681	25.8657	29.9566	21.5569	15.2822	25.4352	24.5182	41.9779	15.4471	18.5783	27.5102	41.1517	21.4755	47.6801	41.58	12.4057	9.30277	56.222	42.6295	27.0228	17.7407	14.6071	25.5185	72.9791	75.9443	33.2877	34.6582	25.1435	27.7002	21.8509	37.3172	21.6214	29.5572	34.0779	15.2482	89.4732
Mapoly0006s0030	0.78312	291.899	1606.26	1.70561	0.0733457	0	0.124129	0.154991	0.140909	0.23494	0.0458687	0	0	0	0	0.752987	0	0.96984	0	54.9193	0	83.5972	2.84832	0	1.30773	44.1272	0	0	0	0	0	0.135069	0.13802	0.0738719	0.195163	0.0379294	0.894081	0	1.72787	0.580368	53.415	0	0	660.091
Mapoly0006s0031	26.9867	76.1609	263.307	27.8123	28.0901	22.702	35.1384	21.9544	20.5715	20.1107	18.2396	20.6133	26.1439	22.279	19.607	38.1814	16.7614	16.7509	19.7076	40.8162	21.3006	39.7519	54.5764	34.201	17.9166	43.8209	13.9223	13.1732	11.7943	24.3122	12.1609	41.8816	43.0229	34.8126	42.4281	34.0321	104.838	15.477	28.8338	15.3493	33.2273	31.9298	25.887	157.292
Mapoly0006s0032	15.1009	20.3077	43.4644	18.6705	10.6769	21.8081	22.2025	13.8986	12.3801	11.864	10.2503	6.90855	7.79848	11.2119	8.42198	25.3653	14.511	14.4723	50.4312	36.2393	30.8623	29.3648	77.8034	6.21325	2.12149	18.6424	5.74558	6.42663	3.0148	18.7748	6.26699	23.2303	21.6712	25.7506	18.9043	16.074	91.8055	9.70347	22.421	7.63962	20.8161	13.3611	17.5808	37.6142
Mapoly0006s0033	11.3789	24.5032	52.3584	16.1857	4.37582	19.338	12.9909	13.0255	13.0507	12.8541	12.6974	12.0371	7.14772	9.47506	7.02722	22.4032	15.575	7.94179	13.3651	8.73197	10.3284	17.3359	18.3156	5.96293	5.95703	7.66993	8.26813	6.15975	8.75181	20.0257	6.7013	28.4752	28.6407	30.3684	20.8872	21.0086	12.7091	6.73873	11.2353	6.0746	12.0628	6.56557	10.1836	43.1319
Mapoly0006s0034	0.0889443	0.159801	0.607815	0	0	0.0486247	0.0325671	0	0	0	0.162659	0.406537	0	0	0	0	1.88297	0	0	0	0	0	2.49572	0.164887	0.0504073	0.576187	0	0.37696	0	0.253635	0	0.246209	0.248947	0.015427	0.0620415	0.0321321	4.17176	0	0	0.760443	0.327146	0	0	0.289508
Mapoly0006s0035	0.0143582	1.38559	6.60546	0.356779	0	0	0	0	0.0258936	0.020184	0.0222622	0	0	0	0	0.410706	1.72637	0	0	0	0	0	0	0	0	2.38077	0	0	0.207587	0.900826	0	0	0	0.0165531	0.0150788	0.0179739	3.10734	0	0.278302	0	0.172692	0	0	3.33536
Mapoly0006s0036	9.49939	19.0786	24.3516	9.43594	3.51466	9.2139	9.37458	9.11574	9.94874	10.0532	9.63676	8.66499	6.6947	11.8898	4.7175	7.58958	11.5308	3.87688	7.04253	14.2022	7.09261	4.88756	7.74958	8.78659	25.449	34.907	15.0255	12.1223	12.2282	12.4248	9.32659	24.2663	24.091	7.88747	8.20357	7.85738	12.3047	8.76254	9.77168	4.91502	8.49105	8.75624	4.19899	12.1107
Mapoly0006s0037	6.63686	18.3398	28.5803	11.4126	2.37669	9.23749	6.87999	8.0765	8.35165	8.86788	8.7476	4.76828	3.44513	8.14384	5.62036	14.1415	10.1129	5.20532	8.57711	9.09055	9.94863	5.21209	11.3151	2.62268	2.78855	9.64621	8.80152	6.62209	8.94129	18.6701	6.89154	21.276	22.8635	12.2246	11.9151	10.7024	5.6677	4.99193	8.73084	3.38491	5.58464	5.60213	3.47635	15.8679
Mapoly0006s0038	0	0.550075	7.40617	0.13817	0	0	0	0	0	0	0	0	0	0	0	0	0	0	0	0	0	0	0	0	0	0.431297	0	0	0	0	0	0	0	0	0	0	0.888309	0	0	0	0	0	0	5.02258
Mapoly0006s0039	0	1.02532	14.2291	0.26904	0	0	0	0	0	0	0	0	0	0	0	0	0	0	0	0	0	9.47449	0	0	0	0	0	0	0	0	0	0	0	0	0	0	4.37443	0	0	0	1.80041	0	0	6.44566
Mapoly0006s0040	0.0187483	0.8783	8.13646	0.119114	0.0273692	0	0	0	0.0330556	0	0	0	0	0	0	0	0	0	0	1.28936	0	0	0	0	0.13156	0	0	0	0	0.919547	0	0.027058	0.0322468	0.0217579	0.0299812	0.0314598	0.985498	0	0	0.318087	0.614412	0	0	7.40298
Mapoly0006s0041	0	0.428117	11.1496	0	0	0	0	0	0	0	0	0	0	0	0	0	0	0	0	3.8837	0	0	0	0	0	0.241592	0	0	0	0.358713	0.321795	0	0	0	0	0	0.752872	0	0	0	0.472017	0	0	5.28898
Mapoly0006s0042	0.150972	0.0753763	0.0613845	0.0358127	0	0.0338563	0.197547	0.0383267	0.0805863	0.039711	0.0899017	0	0	0.754736	0	0	0	0	0	0	0	0	0	0	0	0	2.12181	4.83947	3.54792	7.15147	4.9365	0.14717	0.0419927	0.127825	0.158152	0.131434	4.26939	0	0.863558	0	0.281282	0.476681	0.21613	0
Mapoly0006s0043	1.50965	4.87841	12.404	4.31624	1.36402	4.28054	2.94351	2.80295	2.67759	3.0984	2.97026	1.55093	0.921018	2.65635	2.64862	4.60104	15.7426	1.34875	0.328723	1.50302	0.919592	2.80665	9.29764	1.71536	0.529767	9.86546	2.89591	1.824	5.34586	13.5955	4.05885	9.3278	10.6238	8.43512	5.47984	5.07414	6.70759	2.39608	2.73085	2.08415	2.55976	1.82559	3.61041	5.7933
Mapoly0006s0044	14.9951	19.3323	8.70865	16.1677	13.7625	16.186	11.6868	14.729	12.8756	13.0643	14.6108	10.7614	7.65097	6.69157	8.63831	14.9584	4.0528	11.731	16.5723	16.9537	6.90797	14.176	26.6497	5.16413	10.5641	9.25385	12.1112	6.1675	7.18446	13.6722	3.12377	34.4427	33.2895	17.0093	15.6902	14.308	38.8081	12.1215	19.4238	10.8811	15.4478	19.5371	12.4254	10.6542
Mapoly0006s0045	4.97024	0.697442	0	0.153785	1.03564	2.04487	7.62955	3.01544	5.02725	1.54376	3.37613	5.4178	2.7891	24.9966	5.6954	0.414059	0	1.09828	0.99011	2.60623	0	0.897403	0	0.217389	0.985567	0.431717	0	0	0	0	0	7.35396	7.56599	1.58681	2.68835	1.29983	1.32842	1.63468	0	3.05522	6.83351	2.98603	3.82883	0.182576
Mapoly0006s0046	23.4756	36.3186	14.302	34.3471	22.0808	31.6397	24.9821	22.8948	21.3798	19.1355	20.5749	15.0193	20.0765	21.6057	15.3638	32.9148	21.3232	19.2177	28.6374	23.6827	25.6324	20.2369	31.7432	17.2529	15.01	30.1345	22.8543	19.4286	21.7151	29.5276	17.858	53.8498	52.6081	33.4414	33.7217	31.9308	23.579	16.1708	29.5953	14.1218	17.3282	27.1492	17.8834	16.8719
Mapoly0006s0047	4.46817	4.97684	4.14642	7.0336	3.38059	6.63849	3.05251	7.1709	6.58054	7.66972	7.73767	5.53245	0.916148	6.82569	14.289	7.65217	2.75363	4.14732	4.44959	0	2.79418	31.0768	29.1281	0	0	0	4.47181	3.17898	2.03723	5.37278	3.16478	18.5975	17.5962	6.64516	6.7868	8.99903	31.6896	29.6525	38.0825	28.3348	36.4042	23.6951	38.0606	88.8849
Mapoly0006s0048	21.4256	27.802	19.767	31.7824	15.6639	33.4738	28.7983	23.5224	23.2613	23.2896	24.1945	18.4658	11.8849	25.9457	19.5935	45.6383	19.1163	30.3975	42.4073	36.431	26.68	59.0678	51.5264	11.3976	4.40136	17.642	10.9274	12.6578	16.063	16.8962	13.635	80.0114	80.9651	48.5147	38.408	40.1529	24.3405	21.0765	27.9187	20.8597	26.2471	21.1089	34.8408	46.8745
Mapoly0006s0049	1546.99	567.371	257.805	611.223	559.331	764.019	1117.61	1466.49	1459.22	1344.61	1416.59	1028.42	604.425	1195.96	1293.14	436.359	61.0427	471.582	530.805	174.491	210.827	309.629	512.093	1014.75	395.373	510.751	1317.47	1367.45	1244.42	205.599	1449.54	406.373	432.781	560.62	621.132	955.79	178	940.462	454.907	526.039	763.541	705.681	768.174	314.179
Mapoly0006s0050	2078.86	621.512	150.44	1129.48	646.222	1063.7	1168.7	2500.09	2487.78	2403.79	2287.5	1845.15	709.044	1506.02	2620.46	682.517	44.9481	434.885	440.726	259.132	264.737	352.993	483.961	1840.99	185.475	278.448	2617.54	2725.64	2060.39	117.872	3379.6	540.604	574.993	1038.18	816.636	1620.51	243.617	2654.61	920.37	1680.48	1472.92	1291.99	1632.21	504.841
Mapoly0006s0051	23.4177	40.8254	75.7402	30.5595	5.7788	23.9563	24.9602	25.3864	22.7651	25.1656	23.3749	13.9159	12.3394	29.4693	10.3099	50.5796	34.558	18.7684	28.0722	29.1022	35.9785	22.7067	40.1648	11.5929	38.478	33.0858	29.3923	24.2399	28.931	35.8696	23.1756	67.5184	65.3259	31.2288	26.3914	26.6153	41.3561	26.5246	41.1756	18.1496	31.2088	33.9419	22.8538	67.8365
Mapoly0006s0052	4.06994	15.9498	33.5789	7.44731	1.7477	4.37697	5.15469	5.07281	4.91287	5.03987	5.11216	4.03148	3.40642	9.37478	1.34595	7.78086	16.5663	1.8022	6.5354	8.57532	8.56375	4.13213	5.2117	2.02684	7.48462	48.5284	9.55467	10.5898	8.83663	15.6716	9.98096	14.3449	13.9869	5.44236	5.50575	4.72365	6.06011	4.07283	6.18224	1.98634	3.76462	2.28327	0.623117	12.7742
Mapoly0006s0053	61.0032	54.658	33.133	59.6598	62.3378	64.3898	51.2726	78.7595	80.1894	75.2686	86.2225	48.9078	53.6146	95.0277	50.5391	59.1695	28.126	36.4649	46.815	58.9959	50.4758	41.5313	65.8257	52.588	166.342	107.679	124.209	100.285	276.435	103.017	132.864	125.551	124.09	43.2707	48.2841	49.2222	107.939	80.8771	50.822	43.6891	50.7411	54.2633	23.2774	26.4579
Mapoly0006s0054	22.5035	43.561	51.467	46.7169	25.1936	29.0435	49.4479	22.5368	23.1954	20.4823	25.5072	54.9459	41.399	27.7241	11.6765	63.3283	27.0446	37.8783	73.8076	17.5268	73.2831	4.0137	58.4158	8.95625	3.55963	48.1709	25.0088	22.0925	14.5746	65.8646	31.7627	144.274	135.67	27.2426	29.404	32.2021	799.144	69.7278	147.979	257.144	112.893	113.585	36.3915	72.0312
Mapoly0006s0055	4310.79	1336.87	281.635	1890.62	1671.8	2359.34	2686.54	4270.04	4328.16	4330.39	4482.86	3679.91	1899.84	3030.8	4898.81	1565.67	1238.39	3899.29	3163.88	2367.45	1101.53	2672.08	2421.55	6782.56	965.021	646.576	3428.83	3298.67	3055.32	101.377	4089	1194.9	1262.53	1718.3	2354.24	3115.38	1001.98	4366.48	1709.82	5255.78	4369.9	4522.15	6723.23	1522.14
Mapoly0006s0056	0	0	0	11.1815	0	0	0	0	0	0	0	0	0	0	0	28.9558	49.4765	100.229	59.6963	0	18.0157	8.26523	0	0	0	1.23591	13.839	11.7039	8.33303	3.32902	8.96763	0.19328	0	76.3677	54.0922	32.8596	0	0.00184123	0	0	0	0	0	0
Mapoly0006s0057	20.8619	28.4587	89.0232	24.938	9.6819	25.1818	23.285	26.8201	26.5463	24.1133	28.3422	20.4562	12.8261	22.6727	21.3426	34.5223	14.4941	12.6232	32.0926	21.0725	13.6687	31.6983	18.7042	11.1684	8.56031	18.6946	18.5288	17.0377	8.64637	10.0442	15.6222	54.157	52.1737	28.422	27.9078	23.3335	36.9264	28.4407	32.0332	41.2532	36.9505	24.7814	29.2873	110.892
Mapoly0006s0058	8.50931	34.2162	71.7831	12.9434	4.82396	9.77483	8.50014	10.2204	9.43041	10.2663	8.78798	4.43494	7.07704	7.30211	4.57108	11.7053	6.6673	3.16102	3.98619	14.0406	18.5156	4.47707	8.87934	1.70444	25.3587	41.026	17.6581	11.2697	8.08044	9.58139	16.9817	11.2092	10.7465	9.55402	8.36715	9.54737	9.26779	4.72329	10.3543	3.46136	5.63153	2.63507	0.594364	19.9788
Mapoly0006s0059	0.0286177	0.872613	9.47982	0.137827	0.0404883	0	0.037836	0.0379563	0	0	0	0	0	0	0	0	2.72664	0	0	1.94051	2.76528	0	4.80275	0	0.63252	1.97372	0	0	0	0	0.401063	0.233416	0.212705	0.0161366	0	0	8.27562	0	0	0	0.786119	0.532635	0	9.73565
Mapoly0006s0060	0	0	1.10379	0.180293	0	0.230169	0	0	0	0	0	0	0	0	0	0	4.58902	0	0	0	0	0	0	0	0	0	0	0	0	0	0	0	0	0	0	0.0953253	5.42309	0	0	0	0	0	0	0
Mapoly0006s0061	0.828436	0.309568	0.71726	0.0144467	0.121909	0.0593019	0.0370678	0.0845937	0.0396093	0.0829021	0.125672	0	0	0.392276	0	0	0	0	0	0	0	0	0	0	0	0	0	0	0.458072	0	0	0.39275	0.147257	0	0.0070214	0	3.17672	0	0	0.113708	0.292535	1.98682	0.112933	0.772331
Mapoly0006s0062	0	0.143416	0.955021	0.113197	0	0	0	0	0	0	0	0	0	0	0	0	6.43074	0	0	0	0	0	0	0	0	0	0	0	0	0	0	0	0	0	0.238624	0.119743	0	0	0	0	0	0	0	0
Mapoly0006s0063	0.638701	4.44566	24.7484	0.71074	0.781157	1.07417	0.803638	1.03497	1.14359	0.70604	1.45272	0.92076	1.22376	0.791014	0.984832	2.15637	2.14863	0.795153	0	6.31413	0.901013	4.34558	2.29396	0.375387	3.34917	13.7843	0	0	0.483852	3.85288	0.368551	2.16518	1.88485	0.825938	1.82765	1.09131	18.9508	0.907036	0.301317	0.994633	1.8683	0.501225	0.380262	12.0109
Mapoly0006s0064	7.02626	13.3398	17.5916	8.44783	1.70365	7.58897	6.90132	6.70198	7.46761	7.00799	7.40598	5.04834	4.50463	10.0418	5.04177	9.46209	12.0555	6.36964	6.08754	5.78954	5.68142	5.22841	9.16188	6.30004	18.9927	20.6221	10.0955	10.0951	15.4597	16.4112	8.12824	16.513	16.1049	7.99739	8.17559	6.99836	8.67402	6.33917	9.6744	3.26483	5.59031	8.93395	3.16112	8.97819
Mapoly0006s0065	0	0	0.257948	0.18297	0	0	0	0.195815	0.185743	0	0	0	0	0	0	0	0	0	0	0	0	0	0	0	0	0	0	0	1.39458	0	0	0	0.130641	0.074174	0.275265	0.143697	1.10909	0	0	0	0	1.17166	0	1.23859
Mapoly0006s0066	21.8291	32.1072	33.5466	24.9485	6.84499	21.5296	19.2861	22.8503	22.6056	22.8149	22.6896	15.5122	11.1477	23.1271	17.5938	37.5804	25.847	13.7593	35.9418	21.8454	19.482	26.7818	36.4064	14.7933	20.2642	27.1177	24.8357	18.3843	44.6785	23.5342	22.1048	52.7936	51.847	29.8679	24.5861	29.5935	60.9348	38.4402	57.1029	27.6669	39.3431	61.8652	40.0936	55.7794
Mapoly0006s0067	28.4763	37.4592	50.8128	27.3252	16.288	29.4496	31.9537	24.379	24.3736	23.0677	23.9817	24.8529	28.6839	29.9055	25.673	25.6573	21.1194	20.3875	16.946	21.6572	29.4	30.171	35.1237	16.106	25.8531	38.0438	31.2226	23.5069	24.0652	29.0551	23.6844	21.1601	21.6698	19.2537	20.9928	21.6743	31.6371	33.2931	35.3022	19.4043	32.8451	51.7084	27.6713	43.0743
Mapoly0006s0068	20.4683	37.0923	47.2355	32.3023	7.88372	26.3301	20.8125	17.2578	18.3269	15.8098	18.8342	14.0837	14.4486	16.5037	13.9319	31.5881	19.7713	16.4673	25.5684	33.5663	23.9417	22.466	23.8294	12.5284	12.4066	38.8744	15.7999	14.8675	17.9465	18.9347	16.1179	64.682	64.7078	20.5564	25.4521	18.9548	19.0926	15.821	31.8928	11.8458	20.3659	23.1361	16.0637	34.0408
Mapoly0006s0069	16.3354	33.0487	39.0751	25.9808	11.454	20.6593	14.6017	22.6394	21.3095	22.39	24.1139	9.24136	5.37224	20.248	11.126	23.2112	11.2473	23.9193	24.5257	34.3813	28.4523	23.7193	42.8021	9.35649	37.6367	34.4499	20.0641	16.3026	20.8244	18.4388	12.4255	36.1086	37.484	22.3689	18.6625	20.6508	57.731	23.1582	41.9397	13.7363	27.9373	33.1044	13.0764	54.1195
Mapoly0006s0070	0	0	0	0.0988127	0	0	0	0	0	0	0	0	0	0	0	0	0	0	0	0	0	0	0	0	0	0	0	0	0	1.22365	0	0	0	0	0	0	10.8798	0	0	0	0.57598	0	0	0
Mapoly0006s0071	0.0480563	0.7132	0.392271	0.0515123	0	0.0728443	0.131394	0.0841303	0	0.066318	0.0689617	0	0	0	0	0	0	0	0	3.55337	0	0	0	0.559249	0	0.114802	0.640257	0.751677	0	0.205049	0	0.197667	0	0.0563997	0.129687	0.0297696	0.476283	0	0	0.467209	0.303031	0	0	3.24592
Mapoly0006s0072	0	0.657124	0.597835	0	0	0	0	0.115729	0	0.10319	0	0	0	0	0	0	0	0	0	4.99598	0	0	0	0	0	0.46519	0	0	0	0	0	0	0	0.0387917	0.101772	0	1.30394	0	1.28527	0	0.415936	0	0	2.96961
Mapoly0006s0073	0.620704	33.1154	81.6871	6.52331	4.30595	8.18968	0.672873	0.92774	0.76592	1.04039	1.83676	4.75952	0	3.58058	0	8.12925	7.21995	16.2791	6.85327	18.5714	12.6708	25.5513	66.8302	0	0	0	0	0	1.17555	63.7352	1.4331	0.871493	0.806203	2.77942	3.11991	2.65587	33.493	0	8.47227	0	11.5248	5.71629	1.03187	85.7745
Mapoly0006s0074	20.003	118.614	222.525	27.5179	31.0798	57.1673	24.3462	22.8041	20.9126	21.3753	22.0086	13.3456	17.1507	29.2635	19.1514	33.2071	68.1233	68.9928	46.7172	45.3911	22.6167	53.0621	60.2924	44.166	13.6875	40.8934	27.9648	18.9305	11.4661	129.718	18.6044	18.6607	15.2405	33.9764	27.2096	23.4312	88.84	20.3061	44.8229	6.56352	27.0007	31.5338	12.0886	118.785
Mapoly0006s0075	13.161	17.8129	53.2218	13.6413	13.1183	18.069	14.1487	14.5502	12.877	12.8644	12.54	11.8233	7.45233	16.1665	12.641	22.9282	12.307	19.1122	13.0514	28.2051	22.7348	38.8447	25.4943	9.53228	0.814565	34.4849	8.71681	11.3993	19.7903	35.0008	12.346	41.7054	41.7099	17.7736	17.3985	14.609	20.2803	8.6985	12.225	7.55032	14.8729	25.236	19.031	19.5338
Mapoly0006s0076	0.501813	7.98182	31.7643	0.895492	0.274586	0.834738	0.295483	0.282738	0.372684	0.572326	0.61228	0	0	2.44897	0	1.83642	5.02883	0	0	8.23325	0	5.6775	0	0	0	0.404078	0.346923	0.10414	1.31177	2.86144	0.40562	0.841081	0.762241	0.563274	0.357066	0.287173	4.69456	0	1.4027	0	1.3682	0.385484	0	17.0187
Mapoly0006s0077	6.38942	11.9609	17.8103	5.26807	2.32193	2.6784	3.5015	5.02034	5.34175	5.90977	4.64259	2.32346	1.47198	10.9162	6.19654	7.77764	1.07349	1.88546	8.51843	4.47894	4.79107	1.54197	8.20159	0.844714	0.592974	6.54056	2.3589	14.1484	0.522404	4.01533	4.16314	1.83937	2.35734	4.88435	5.8261	4.53627	15.9167	3.49367	5.69801	1.37483	4.42376	3.15335	3.27534	10.9109
Mapoly0006s0078	6.42985	23.2217	34.5798	17.4796	3.901	10.6865	7.34936	7.5584	7.00349	7.64148	8.14881	3.80978	3.89197	8.73801	3.88669	19.3253	27.3375	6.71391	8.40705	16.0062	14.2773	9.982	13.9023	2.81384	6.17253	21.3075	7.50764	7.07892	6.4744	9.26208	6.10543	17.5736	17.9005	9.69226	12.6144	9.03786	6.51416	3.27295	12.9557	3.92582	6.1687	6.2642	4.9848	14.6506
Mapoly0006s0079	26.1488	57.4863	74.1048	34.6341	15.8719	30.3013	27.404	22.8948	23.2889	21.4552	23.6052	26.9184	26.2208	28.0103	17.4265	34.4706	28.8793	17.5914	16.2743	22.2077	32.9011	27.0466	31.1449	25.2016	34.7517	128.847	33.6963	23.6952	22.3982	28.1546	21.677	40.6854	41.5664	23.4181	25.8505	21.029	21.0172	15.8727	20.9343	14.1605	18.2781	18.5333	12.5155	27.2113
Mapoly0006s0080	11.4469	20.8692	8.12828	20.2926	3.4732	12.4153	9.77247	12.0513	11.2822	11.0672	11.0699	5.56105	4.52856	9.93931	8.90708	19.6269	5.9792	4.67866	7.40882	8.43976	10.2764	5.97723	5.97476	2.75883	2.66987	4.39574	7.47539	5.73535	5.3215	6.36571	5.78612	16.4634	16.379	11.6026	10.8812	13.0903	2.16414	5.74677	14.8068	2.5902	6.09635	5.9798	5.71775	10.2924
Mapoly0006s0081	251.529	456.888	13.2398	293.82	60.3617	95.1281	89.4455	379.62	428.3	406.54	482.004	382.419	58.3067	608.831	498.38	250.985	142.165	230.735	117.308	49.6141	165.734	74.1996	78.2559	107.506	380.147	272.562	1132.91	682.758	432.404	185.021	409.279	211.676	203.005	96.8656	143.788	209.143	147.587	564.318	448.054	440.957	358.282	625.859	120.429	184.66
Mapoly0006s0082	25.9766	41.1098	59.1453	33.4401	13.1467	39.2166	30.0294	26.5557	25.632	24.8462	24.5925	16.6874	15.5394	27.2207	17.1472	39.1868	32.5464	27.5391	29.9191	30.6371	24.763	37.589	38.7241	9.36187	11.5413	27.755	31.1521	24.9159	23.5048	48.3266	17.9661	66.7377	67.5651	39.9064	36.3749	35.0504	34.0164	18.3508	33.0203	18.5655	30.8012	38.0131	28.3644	67.2808
Mapoly0006s0083	9.24386	10.918	7.77867	11.1959	2.87672	10.7908	7.73085	18.4807	17.6709	18.0868	19.3818	7.98138	4.36519	24.1491	8.13823	9.56884	3.03584	4.23759	6.01965	6.18158	8.02202	6.18616	11.8417	2.4575	5.23041	19.2466	22.8905	17.3032	33.4713	18.1816	18.5826	29.3414	27.6497	9.28655	7.82647	9.63634	7.84453	13.193	12.2018	7.25198	9.89555	10.0518	2.88623	7.10445
Mapoly0006s0084	2.58275	10.9916	7.67624	13.5216	3.2617	4.42697	2.7689	2.14899	1.61378	1.59411	1.59999	1.58425	1.61356	2.35183	0.823372	11.1499	5.11186	5.90003	11.7906	4.91732	8.01873	4.83497	4.25849	2.02461	0.988803	1.70382	1.49348	1.10279	0.446068	1.7768	1.98466	2.35583	2.21082	5.75383	5.3411	3.29299	13.2527	2.4555	11.2553	1.10869	3.12446	1.58306	3.13599	5.87863
Mapoly0006s0085	19.4109	26.73	41.4693	27.6915	15.9756	18.1786	18.2306	21.4492	20.6798	22.3047	22.9385	24.1799	18.9178	21.4511	27.8134	16.0363	30.8579	19.5578	13.4408	14.212	25.2735	15.9007	17.5508	25.7378	29.9661	20.6259	45.242	30.311	53.3695	24.5091	39.283	73.1762	77.1971	21.5501	15.2377	19.0065	31.877	35.0389	18.5311	30.2518	26.5789	14.8775	18.1186	29.8214
Mapoly0006s0086	23.908	67.3665	112.559	49.5139	25.9529	51.7199	31.2199	28.1067	26.6494	27.8879	26.6846	20.9921	16.8475	31.9506	21.7811	58.417	51.2582	25.8334	37.1859	50.3727	44.7292	40.4434	53.4837	7.28715	3.35848	21.5878	21.2309	18.7211	13.3836	36.0425	18.6271	58.8435	63.0559	55.7197	43.5826	33.2644	28.2113	17.4243	38.7748	11.1688	27.0935	26.088	17.4976	74.7243
Mapoly0006s0087	12.3839	22.0989	22.0831	16.7063	5.17653	16.387	12.737	11.0895	10.9965	10.1648	9.94471	7.66035	7.39723	15.3408	9.23263	13.548	7.18276	10.3689	13.5577	9.0004	13.6511	10.6431	8.80557	2.33936	1.14524	6.46993	7.5125	5.56011	3.75959	10.3656	4.03246	19.053	18.8704	9.91466	10.1788	12.4573	4.52216	9.14722	15.9315	6.55025	9.58041	7.66625	8.33148	17.4938
Mapoly0006s0088	0	2.28885	16.4751	0.063239	0	0	0	0	0	0	0	0	0	0	0	1.48575	0.731916	0	0	1.54546	0	1.06453	0	0	0	0.04973	0	0	0	0	0	0	0	0	0	0.0249506	2.57381	0	0	0	0.247407	0	0	7.42579
Mapoly0006s0089	102.088	140.103	37.1486	157.945	69.9538	102.778	104.077	103.44	94.0416	99.7286	104.621	80.5013	57.5814	48.6307	53.7112	102.245	58.7609	62.297	54.9696	32.5626	77.7419	40.5113	50.0465	92.2611	86.0919	191.955	63.0673	50.6764	46.4477	77.0626	64.3867	110.849	111.575	121.315	128.173	136.955	46.7843	53.0661	116.077	73.5924	57.6746	51.0273	46.6069	54.5788
Mapoly0006s0090	0	0	0	0	0	0	0	0	0	0	0	0	0	0	0	0	1.52958	0	0	0	0	0	4.31073	0	0	0.208492	0	0	0	0	0	0	0	0	0.0234995	0	5.90093	0	0	0	0.576753	0	0	1.02871
Mapoly0006s0091	0.132626	0.425581	0.590812	0.082297	0.312199	0.41435	0.262403	0.045328	0.0479993	0.141144	0.0468743	0	0.812272	0	0	0.772055	7.59259	0	1.76675	0	0	0	20.422	1.7106	0	5.35169	0	0	0	0.136897	0	0.184234	0.140997	0.447769	0.295046	0.227359	27.4815	0	0	0.297404	1.53694	0	0	4.42816
Mapoly0006s0092	29.9544	43.2922	39.1398	27.7268	20.9565	32.8391	21.3949	27.4509	30.5506	29.3965	30.2395	22.8272	20.1148	42.9431	21.9942	21.9651	27.8104	13.719	16.5057	31.0338	22.935	16.0177	28.1514	6.60319	42.0958	44.1557	46.9992	33.5369	33.2035	67.0656	19.4571	46.5539	45.4126	17.9098	19.1986	15.924	39.7407	23.4915	24.5352	9.18067	19.0293	27.0705	8.52808	23.5231
Mapoly0006s0093	22.5171	53.4262	61.2034	35.4205	14.3038	44.9726	28.8542	22.6326	21.9589	22.1456	21.2262	15.2714	15.436	24.8072	15.4471	37.3572	19.8867	15.7916	23.9617	49.6676	32.0838	25.1848	15.1685	7.5709	8.94895	25.7824	26.9667	18.7195	13.6448	57.4618	19.1499	61.5485	63.26	22.2795	26.5101	24.5977	29.672	16.3667	36.7997	16.234	19.2344	13.8618	7.72543	36.0677
Mapoly0006s0094	16.9268	32.2565	24.8602	26.8667	14.8308	31.3954	22.6032	12.7765	12.8205	10.9333	12.2167	12.9623	16.6458	11.1812	8.46049	26.6004	29.9143	10.9645	7.38358	14.6084	18.5105	7.82695	23.9768	3.22187	12.0247	36.3659	9.0727	8.02395	5.02675	51.6329	8.17262	30.7392	29.3202	9.06539	15.2358	13.0025	48.9494	8.5606	22.785	9.49686	12.2418	18.1028	10.8153	12.1913
Mapoly0006s0095	65.8752	126.954	97.3878	80.9268	26.9637	81.2615	60.0021	48.6764	47.4177	43.3129	46.7741	20.7791	38.1758	55.4628	43.1942	79.3114	52.4816	36.2578	61.94	41.6992	55.3224	47.3321	83.4148	15.7699	22.9622	74.8091	62.99	43.2261	12.0935	53.6842	17.3462	61.8994	56.322	46.065	46.9496	50.1098	69.2352	20.6245	70.0424	13.9549	41.3083	80.8469	31.4449	60.077
Mapoly0006s0096	7.0808	10.1145	11.885	7.57579	6.05574	17.3249	13.7197	7.17799	8.62655	7.45862	8.46217	11.084	5.50863	8.77616	3.80361	10.9573	2.17419	21.0495	7.9861	3.73964	4.26859	7.72205	11.7973	13.9942	0.625826	5.02301	4.48927	3.28005	4.71391	44.0582	4.07648	31.6754	31.0372	14.9341	28.7718	10.5373	6.68542	7.39104	5.01522	6.81847	8.64929	3.77229	11.2021	11.6129
Mapoly0006s0097	114.76	175.667	26.9203	283.981	64.5907	102.574	83.435	66.6446	52.332	61.5282	48.4747	64.2188	65.3155	50.017	68.6192	270.633	8.79378	69.4215	152.176	47.4403	161.603	29.9481	25.8235	94.4376	6.87264	56.7021	20.4467	5.80005	0	0	12.4795	74.0135	73.7695	148.101	132.992	167.827	39.9783	36.1071	262.547	18.8705	63.5835	71.7905	58.5842	89.0388
Mapoly0006s0098	11.106	9.44997	6.66462	13.8046	2.17055	12.3234	12.6121	19.4829	20.7024	19.335	19.712	10.0318	4.89949	22.7015	13.7337	16.863	4.43487	10.073	9.93846	5.12093	9.55829	9.2156	14.7311	4.74788	5.76256	3.20968	20.5465	16.7839	36.5266	16.737	24.945	42.9891	43.6952	14.3616	11.9584	15.6199	7.13622	19.6771	18.006	14.7981	15.5639	10.4592	7.454	11.3888
Mapoly0006s0099	15.3616	33.0515	27.7425	25.0015	4.77203	19.203	17.7341	17.2941	17.5105	17.8472	19.2688	15.097	9.4866	31.3126	8.6144	28.6877	22.9266	11.6105	9.42579	19.9918	16.2962	15.0739	18.5432	6.89347	24.8825	83.2569	35.2805	18.0225	18.6554	32.5858	18.5865	38.2922	41.1827	23.4648	22.0849	21.0158	9.63067	18.7245	26.1584	9.19218	15.9414	23.2539	4.62226	17.6535
Mapoly0006s0100	0.175518	4.38974	63.4868	0.593741	0.125772	0.268915	0.153952	0.151238	0.141565	0.167514	0.0954717	0.619946	0.647118	0	0	0	1.04735	0.456072	0	5.42367	0	5.22424	0	0.817026	0.443837	4.79228	0	0	0.30494	0.339077	0	0.64175	0.821436	0.141334	0.0832652	0.0997384	3.02332	0	0.788491	0.79837	2.2265	0.292003	0	27.0738
Mapoly0006s0101	16.4978	24.8191	9.24729	50.6268	14.1482	23.5076	30.73	20.8997	20.1135	22.7252	22.7179	20.3915	8.42041	45.5829	18.6409	68.611	5.74806	40.4738	39.2106	21.6553	24.188	67.3814	24.4504	33.4515	6.43181	4.23279	26.9237	26.2348	54.3027	13.0601	27.6772	71.4795	73.2996	41.7029	33.1312	27.157	13.8448	23.9501	40.5704	27.0933	28.2376	35.9037	19.6567	20.7582
Mapoly0006s0102	8.34202	19.2571	12.3907	11.2646	20.4393	47.0126	29.6067	9.75161	11.2353	11.9107	11.1574	10.101	10.5683	21.8174	14.3626	7.10272	6.09464	44.005	41.2198	16.9854	13.5465	54.317	29.5807	31.6167	0.872461	3.04818	15.9117	14.5367	9.89774	34.6601	10.427	26.7062	27.1999	34.1463	20.558	11.9015	5.69272	7.66129	8.42834	5.18761	12.9805	9.61494	11.8165	45.5975
Mapoly0006s0103	0	0.129678	0	0.0912503	0	0	0.116378	0	0	0.136638	0	0	0	0	0	0	0	0	0	0	0	0	0	0	0	0	0	0	0	0	0	0	0	0.099908	0.0867083	0	0	0	0	0	0.513372	0	0	0.920726
Mapoly0006s0104	0	0	0	0.858737	0	0.93693	0	0	0	0	0	0	0	0	0	0	0	0	0	0	0	0	0	0	0	0	0	0	0	0	0	0	0	0	0	0	0	0	0	0	0	0	0	0
Mapoly0006s0105	67.6693	0.111611	0.117886	0.0660149	12.1795	11.4718	11.9589	16.602	15.8558	21.5704	8.90181	18.9214	2.59405	10.398	47.6432	0	0	4.67943	0	0	0	0	0	9.55687	0.417452	0.412293	0.235079	1.6549	2.62636	2.727	1.19286	32.6436	28.0145	36.5685	8.01099	24.4488	0.237917	9.39979	0	5.5459	21.9085	51.2595	79.8847	0.263545
Mapoly0006s0106	42.1294	92.7012	73.7079	81.1084	50.2148	59.9754	48.711	37.4135	36.4005	38.7907	36.5699	46.6783	43.5984	49.2451	34.9595	71.7149	64.9034	32.5328	48.6565	46.3932	80.8801	29.1019	54.039	48.8113	57.6883	108.412	37.1123	37.9521	27.3039	53.9263	34.0014	107.857	107.537	53.5071	67.4846	53.886	60.3343	34.8685	60.2864	25.1295	36.3156	37.6504	25.7033	45.0657
Mapoly0006s0107	0.0744318	0.0455033	0	0.465309	0.306677	0.037462	0.391276	0.150839	0.403656	0.55193	0.193907	0.170104	0	2.5	2.51458e-05	1.33851	0.268343	0.860101	0	0	0	0	0	0	0	0	0.131923	0	0	0.0470347	0.148804	0.569098	0.669987	1.52957	1.78458	3.35757	0.349409	0	0	1.30104e-07	0.18601	0.145863	0.445128	0
Mapoly0006s0108	10.4904	4.07506	20.7965	4.25373	13.964	25.1779	22.0016	13.5798	14.6396	14.0874	12.3327	22.408	22.4182	17.7522	11.734	5.22929	4.24264	60.5996	27.4619	17.58	13.7939	13.9172	4.27525	13.0886	12.9724	0.496167	5.11452	7.51697	8.12805	6.88835	7.94175	57.3154	59.8793	20.0952	22.917	25.3647	6.65864	13.0767	4.01617	45.999	19.4446	14.7535	15.1242	26.4503
Mapoly0006s0109	20.8876	37.9457	41.7738	31.912	13.7614	38.1478	30.318	21.2263	22.5474	20.9472	19.5743	21.3132	21.3518	24.4293	20.2045	52.5238	38.6453	26.5715	20.7063	22.8583	18.6302	17.2374	31.8746	29.8598	24.513	30.5849	14.5665	14.7827	12.529	24.0309	13.9704	56.3936	56.935	38.687	36.0392	28.9589	22.917	16.0614	28.7216	19.3624	19.9347	23.9182	22.0056	29.3629
Mapoly0006s0110	166.479	92.5169	39.469	144.85	65.2165	127.498	134.599	203.964	200.383	209.893	206.819	136.976	80.7391	193.985	153.455	115.939	79.5875	118.163	111.417	102.48	119.495	74.462	66.7819	144.173	65.3389	52.2394	245.995	241.48	536.013	47.8095	320.324	113.527	123.239	135.506	154.913	201.383	100.239	359.747	223.835	390.641	281.181	221.475	250.475	110
Mapoly0006s0111	36.7311	16.3187	8.22988	22.911	16.4616	28.2399	39.5772	34.0027	38.6062	36.4724	36.0426	42.3703	22.8315	37.25	24.4822	25.5278	11.5693	19.8165	10.6833	14.0317	12.8669	15.1806	18.3175	39.4832	16.2702	19.3458	31.2482	38.1482	42.1222	9.98606	48.012	75.7689	82.6866	28.5497	35.2562	39.4912	16.2406	33.8711	15.7276	101.815	35.7479	31.0806	36.5422	16.6733
Mapoly0006s0112	43.4593	100.839	141.982	68.3637	28.7935	49.3448	35.2134	43.4422	44.2152	43.8265	45.6461	39.9892	35.627	51.8065	29.1296	52.7564	36.8505	19.1992	29.5131	42.2012	47.169	30.9826	40.9333	26.4714	48.3535	111.806	52.9335	40.9114	37.2966	25.78	35.7127	103.179	101.697	38.8346	41.9676	41.0699	45.6473	39.0489	71.9913	20.6649	43.963	42.7971	20.7918	86.1697
Mapoly0006s0113	10.8332	5.42774	2.07584	8.17281	3.09288	6.22055	4.63736	12.6595	10.5141	11.688	11.5297	7.17033	1.59537	4.32848	12.1128	6.76823	0.984579	3.87816	3.11867	5.12097	10.2263	7.75653	1.24833	1.89352	3.26287	1.21066	3.25462	0.314346	0.806589	0.439335	1.37171	20.0607	23.0919	7.70604	9.94166	10.9891	3.24294	6.16173	8.90744	6.39677	7.66587	11.5065	7.47232	12.3621
Mapoly0006s0114	50.2382	38.6645	13.1542	54.1905	24.6464	47.4553	45.0283	42.8059	45.3801	42.5774	42.949	41.0763	14.4812	29.8496	36.9989	58.9184	23.9842	37.9708	58.4211	46.1762	56.866	30.9093	68.178	21.4349	35.909	6.26061	10.3921	11.6684	14.2259	80.555	11.3692	163.428	168.826	70.7537	81.2219	79.6808	72.7641	33.7517	83.4673	102.635	75.1649	98.7549	77.4869	35.4064
Mapoly0006s0115	3.64919	9.43907	28.3553	11.4565	3.68701	11.5068	12.4574	8.60421	6.62482	9.44911	8.39966	5.03876	2.15101	7.70604	6.66997	23.3859	27.7273	6.53169	3.92614	2.58345	11.052	5.33731	4.74412	11.3166	33.1262	30.8014	3.21377	5.13307	5.62679	25.7829	4.27465	7.3593	13.4364	12.0585	11.4268	10.3698	5.75961	4.31967	12.2747	8.28601	6.97665	4.00334	7.43054	23.518
Mapoly0006s0116	35.8064	16.4913	2.50284	17.9255	27.6237	26.5769	28.9672	39.6481	32.6401	33.8385	35.1079	17.8178	9.77689	26.5039	36.6941	29.0426	8.52153	22.9056	36.1288	16.5239	12.4469	25.8994	7.2058	9.86994	9.57486	2.75427	13.7514	12.7872	40.097	15.8623	19.7757	65.2574	65.5731	54.1464	20.4	28.7604	21.8795	40.4063	21.3502	30.283	35.6648	47.385	64.9123	32.9067
Mapoly0006s0117	3.82736	2.51052	0.321708	3.44868	1.63952	1.80779	1.86586	4.18742	4.01445	3.84625	4.52435	1.21408	0.254084	0.898122	2.9319	3.00976	0.509605	0.893267	2.42324	5.30673	3.02768	9.49966	0	0.534613	0	0.256071	1.13475	0.949711	10.2206	0.332869	2.28846	2.32283	2.17196	7.49063	1.12713	3.05705	4.03595	4.84898	3.08049	2.60216	5.02285	0.710491	7.62119	20.4941
Mapoly0006s0118	4.63655	2.83452	0.534126	2.78042	2.49534	1.44581	2.95564	3.95835	4.04035	3.32391	4.02754	0	1.34875	1.33221	4.94354	0.999952	0	0	2.22727	2.96456	0	4.08944	0	0	0	0.0833863	0.910323	1.84347	12.7946	2.3901	1.90055	2.16571	2.28871	8.99177	1.40147	3.67636	7.44875	7.15023	6.10603	5.74829	6.69756	0.838196	18.9151	20.7428
Mapoly0006s0119	0.0798744	2.88934	16.9696	0.101889	0.038232	0.0353447	0	0.111694	0.084129	0.0356433	0.046927	0	0	0	0	0	0.858395	0	0	3.65383	0	2.51747	0	0	0	0.63508	0	0	0	1.3015	0.575397	0.036614	0	0.04555	0.0149691	0.0612976	0.706506	0	0	0	1.03251	0.249919	0.453124	13.301
Mapoly0006s0120	1.13713	7.73762	37.6324	4.88327	1.00703	3.48191	3.55896	3.88366	3.73754	3.42151	3.77611	1.97623	0.699851	4.2532	1.90741	12.5459	7.90081	0.687785	1.25413	3.28111	2.92697	16.0861	5.93874	1.27044	0.441853	2.66051	1.30712	1.14936	3.04049	7.82247	1.68119	4.40342	6.55251	8.76732	4.81639	4.91652	6.04864	0.920249	6.35077	2.47022	6.02817	1.67196	3.63628	29.1317
Mapoly0006s0121	0.569726	3.02595	9.4835	2.02648	0.328484	1.40396	1.06677	1.83413	2.11006	1.89038	1.69198	0.944365	0.29641	1.49899	0.567931	4.36721	2.06319	0.74463	0.466719	2.43591	0	6.92471	1.19575	0.502764	0.209238	1.12739	1.55442	1.21058	1.59943	3.32477	0.999316	2.78806	3.42486	5.05698	3.16741	3.87758	2.86008	0.531724	3.12609	1.35305	2.58735	0.629198	1.46269	11.9472
Mapoly0006s0122	0.214043	0.324921	1.0926	1.1063	0.39909	0.196447	0.301854	0.12287	0.0613963	0.0548877	0.278309	0	0	1.00301	0	1.13178e-06	1.01253	1.57419	3.2199	0.00619381	0	2.57485	1.12505	9.85332	2.30907	6.83855	0.289862	0	6.96983e-09	2.77568	0	0.476343	1.16272	0.812485	0.568059	0.428518	3.62783	0.263862	0	0.000544993	1.32626	0.862838	5.44148e-06	11.7933
Mapoly0006s0123	11.5368	11.8382	16.6364	12.6555	5.54707	10.705	11.449	11.0688	12.5182	12.779	12.2799	8.39771	7.60634	10.3474	10.1407	22.6651	9.19174	8.93547	8.49103	21.6216	11.8699	45.5694	27.8294	1.38074	0	8.03613	11.7387	11.3991	16.4708	20.4205	14.9236	29.2727	30.6855	13.3393	18.1696	12.4386	32.7621	11.9938	12.011	8.85067	11.4805	8.18842	10.5998	13.6387
Mapoly0006s0124	4.5642	3.94241	4.2301	5.77549	1.42861	4.35304	5.10163	3.66951	3.28532	4.38787	3.39825	6.06949	4.16087	5.17671	1.60821	6.86123	20.536	1.70398	0	0	5.76425	1.85602	0	2.58207	10.7939	16.2993	6.37358	6.61437	5.04971	1.72103	1.84758	7.61167	8.53095	2.49893	3.73829	2.86917	9.28128	2.82076	7.2361	2.4972	4.82441	5.45572	3.13781	3.59275
Mapoly0006s0125	15.4378	1.14194	0.0437978	28.5875	17.5037	45.1629	27.384	21.4246	38.0146	29.3999	82.7226	150.172	6.15019	119.695	118.899	5.45299	28.7769	77.6525	28.0279	18.4349	5.25795	22.0038	42.0843	15.9207	0.806608	1.89633	115.944	17.8608	0.196554	0.141258	0.59369	528.313	525.213	74.0444	21.1978	36.4663	0.625412	370.523	2.9885	521.242	217.268	181.184	20.1252	1.7174
Mapoly0006s0126	27.5918	3.77772	0	20.1564	11.835	19.7497	34.1468	38.9974	43.2418	35.011	96.2466	115.29	5.79111	268.159	177.434	7.37416	0.77386	12.4512	2.48391	0	7.00611	1.12859	0	34.2671	3.48995	0	1281.7	1092.8	1.4881	0.9595	134.757	495.038	507.456	24.3642	12.1087	7.94543	0.841238	837.795	8.07332	553.334	341.922	164.071	17.9982	1.39379
Mapoly0006s0127	0.0606563	0.045879	0.0614605	0.280226	0.13845	0.0824287	0.117447	0.0466563	0.090477	0	0.0964563	0.770685	0	0	0	0	9.00359	0	0	0	0	0	0	0.175245	0.160859	0.563867	0.273	0.457907	0	0.614615	0.638667	0.128251	0.0436847	0.155511	0.14157	0.0698644	0.557834	0	0	0.271362	0	0.296592	0	0
Mapoly0006s0128	0.206726	0.345585	0.718309	0.858392	0.495079	0.192192	0.179519	0	0	0.100555	0.0964453	0.50231	0.283386	0	0	0	12.4862	0	0	2.45856	0	0	0	1.19368	3.16484	5.96813	1.78238	1.78534	0.34024	5.36217	0.50665	1.01094	1.14497	0.136309	0.21874	0.137502	0.321426	0.531187	0.622315	0.313272	0.404887	0.68495	0.619477	0.718332
Mapoly0006s0129	0.982334	1.62397	1.05412	1.23457	6.26998	6.67695	7.45187	1.09259	1.00968	0.788775	1.19354	6.28125	4.79059	8.86201	1.03255	0.412858	48.339	6.02366	5.92432	28.5889	7.41225	6.26436	1.59109	61.5728	3.58037	0.084179	1.76715	0.3778	4.31334	12.9306	1.14494	15.6168	13.8694	4.85528	2.55687	0.742702	15.5644	0	0.950125	1.76373	1.44535	10.5086	2.06801	0.182046
Mapoly0006s0130	7.41551	0.0618722	0.0278799	0.26871	2.71563	9.6849	19.1188	6.97517	4.25925	4.21988	2.14768	2.83792	13.9382	3.1404	3.12577	0.150906	0	8.46404	3.71287	0.478716	0	0	0	3.25989	0	0.844414	0	0.0179217	0.0763003	0.459186	0	2.42442	2.08776	14.6253	6.44073	8.69129	0.524191	0.381375	0.110965	0.506818	2.9981	1.34865	5.28361	0
Mapoly0006s0131	0	0	0	0	0	0	0	0	0	0	0	0	0	0	0	0	0	0	0	0	0	0	0	0	0	0	0	0	0	0	0	0	0	0	0	0	0	0	0	0	0	0	0	0
Mapoly0006s0132	0	0	0	0	0	0	0	0	0	0	0	0	0	0	0	0	0	0	0	0	0	0	0	0	0	0	0	0	0	0	0	0	0	0	0	0	0	0	0	0	0	0	0	0
Mapoly0006s0133	16.9134	5.94341	1.59045	10.088	17.6854	15.2286	18.148	18.1094	21.3456	18.2764	16.1824	28.8667	8.93692	19.4238	22.2723	6.03145	4.30405	8.65942	6.75178	5.89535	4.20645	8.92586	1.4269	12.7573	1.41535	3.09332	6.65535	9.07213	5.09761	0.326334	8.73122	89.3205	98.0309	18.1485	17.6563	25.4731	1.66223	12.3569	5.67738	38.6762	15.4523	20.7228	27.8403	4.9684
Mapoly0006s0134	100.587	45.6152	3.10139	73.267	84.4296	77.1246	72.659	92.1459	85.2272	94.7901	76.1894	65.0928	50.657	80.1743	107.921	90.6812	9.55187	82.9177	76.4557	220.286	102.511	198.899	105.39	26.1711	3.93284	2.37897	35.6349	27.7824	23.712	14.8287	22.2546	148.887	159.315	145.303	105.033	123.236	26.5642	62.3282	63.4263	145.658	97.9675	171.958	220.616	48.2387
Mapoly0006s0135	0.0899585	0.039922	0.132922	0	0	0.0847857	0	0	0.0957493	0.047183	0.0534087	0	0	0	0	0	0	0	0	4.18768	0	0	10.3911	0	0	0.452526	0	0	5.95542	70.3799	2.02461	0.205968	0	0.0665061	0.091634	0.0500044	28.5094	0	0	0	0.511369	0	0	0
Mapoly0006s0136	10.757	19.4291	36.2141	20.1175	11.3123	22.0043	20.2941	10.6204	9.72886	10.156	10.7464	8.31364	9.56552	10.3388	7.17493	26.4427	30.7549	17.8928	22.1531	42.0423	20.2803	39.1217	37.2652	8.48962	3.32771	30.0412	9.61318	7.51636	11.3393	25.6403	9.82952	32.4284	29.7997	26.7144	20.5041	16.5211	19.7896	7.82874	15.946	6.32648	14.3919	14.4606	15.8692	28.4411
Mapoly0006s0137	0.0249181	1.90064	15.3157	0.892672	3.51226	6.97987	5.63291	0.174492	0.119405	0	0.034531	0	0.826508	2.28217	0	3.97661	3.31295	1.48677	5.33061	3.51879	0	4.84856	17.3655	0	0	0	1.29367	1.53051	0.279957	1.07441	0.525017	0.109108	0.121613	0.0564534	0.108819	0.0860576	60.9455	0.372598	3.48168	0.439693	8.93057	0	0	76.4194
Mapoly0006s0138	0.102009	10.6215	81.7467	2.59913	0.505315	0.584089	0.177254	0.215738	0.158273	0.137873	0.177875	0.150437	0.278991	0	0	2.88507	14.18	0	1.17544	7.70708	2.19925	5.83543	19.6449	0	5.72637	21.9451	0	0	0	0.457113	0	0.12082	0.232248	0.202648	0.741607	0.226046	74.4577	0.15877	2.21643	0.468697	8.13538	0.409434	0	66.3452
Mapoly0006s0139	0.054598	0.159592	0.629225	0.0585243	42.5133	40.8644	65.9256	0	0.0837893	0	0.0991977	0	36.9741	33.8367	0	12.7394	1.79886	108.147	94.4341	142.798	86.9005	22.4684	5.19737	0	0	0	16.4508	9.3333	10.6013	42.9952	7.07037	0	0	13.2987	0.139667	2.14011	121.598	1.83185	1.07904	0.540107	24.478	0	1.5973	0.625657
Mapoly0006s0140	0.297793	0.419451	0.537067	0.186741	0.219071	0.34603	0.226548	0.798197	0.787052	0.611088	0.618076	1.62076	0.240321	0	0.837698	0	0.962996	0.87324	0	0	2.93958	2.84353	2.5583	0.337338	0	1.36611	0.500103	0	0.327331	0.622565	0.73302	0.288597	0.266273	0.805233	0.18462	1.37199	1.87142	0	0.515425	0.519958	1.00675	0	0.772065	0.594104
Mapoly0006s0141	312.583	592.559	1432.11	337.626	219.276	311.26	357.15	254.784	270.715	262.547	252.414	276.156	385.904	323.83	217.467	293.012	168.802	145.145	186.263	236.409	168.52	247.387	167.592	248.434	459.114	480.245	378.652	284.271	289.482	468.168	253.86	110.386	113.24	416.394	293.227	324.734	293.733	308.213	324.307	210.476	375.566	392.692	278.999	1200.17
Mapoly0006s0142	0.0416157	0.300366	2.49906	1.13307	0.036556	0.0820647	0.0573411	0	0.0664727	0.0222656	0.0192234	0	0.115094	0	0	1.20417	7.84939	0	0	0	1.36774	0.660088	0	0	0	1.91884	0.123142	0	0	0	0	0.0629074	0.0433467	0.0151038	0.0658567	0.0257799	0.363793	0	0.462308	0.234425	0.226182	0	0	1.72534
Mapoly0006s0143	0	0	0	0	51.0967	0	0	1.08691	2.40407	3.73705	2.54708	0	2.39748	0	0	0	82.5402	0	0	55.7779	0	0	0	0	0	0	0	2.37179	9.4287	16.0959	0	2.44001	0.313036	0.42641	0	0	15.755	12.7836	0	2.48874	4.79261	5.53274	4.95398	2.86857
Mapoly0006s0144	0.530872	16.2484	52.1208	1.03031	0.733952	1.09963	2.53211	0.0351877	0.0753498	0.0954852	0.0587995	0	0.841602	3.31046	0.343248	5.74824	1.6883	6.24826	2.66512	5.2461	6.23681	4.81512	28.703	0.737734	0	8.76073	0	0.164993	3.0939	49.1922	0.313385	2.36778	2.66668	4.96112	0.583214	0.756619	36.0939	0	1.68182	0.106643	3.29175	0.931651	0.953394	26.306
Mapoly0006s0145	138.963	65.9738	49.9399	114.44	43.0614	93.1273	132.527	189.699	190.544	200.934	193.123	164.733	103.318	156.464	180.05	66.7306	23.7495	67.8217	56.8651	51.3098	21.7504	70.6755	71.4158	123.146	50.2225	53.7417	239.092	244.814	247.718	38.1836	303.218	88.23	91.3015	96.0028	96.5705	173.151	17.1723	178.727	51.855	99.3064	96.1035	76.4433	80.2975	33.1282
Mapoly0006s0146	14.0143	21.3424	14.2361	22.5036	9.76792	19.2269	12.6779	17.0789	16.6945	15.9137	17.4718	11.6311	8.12699	10.5615	10.8992	21.2864	10.9789	10.608	10.1479	13.9628	13.2826	6.40661	12.0846	16.7282	22.4078	27.9014	21.8997	17.3338	29.3989	8.60825	21.4134	34.7695	35.5136	13.7102	15.2223	15.659	11.1966	13.7939	15.7226	12.6604	11.1423	7.74823	6.25167	8.47198
Mapoly0006s0147	1.50347	6.82374	2.10331	5.32041	1.09587	6.43608	1.31174	1.34884	1.93748	1.43875	2.2167	0.88188	2.7181	0	0	1.72339	8.76017	2.18692	0	0	0	0	0	0	0.918955	6.44298	0.902477	2.5031	5.18775	0.908474	0	3.08513	2.06834	1.0355	2.47417	0.545537	5.96571	0	2.61278	1.30515	1.26635	0	0	0.754806
Mapoly0006s0148	0.34963	0.237808	0.262995	0.322795	57.4995	85.0414	156.259	0.0596123	0	0.260456	0	0	158.374	34.1047	0	33.0916	5.69844	314.679	195.8	59.7309	201.344	95.4211	333.493	3.99941	9.63637	1.06758	13.0699	11.2606	88.2589	578.131	14.8193	0	0.245248	33.5582	1.58227	5.00037	405.747	1.3859	2.44298	0	28.044	0	1.61202	0
Mapoly0006s0149	15.1306	14.2996	14.0905	31.7791	4.2167	10.3347	6.79389	19.8879	18.3868	18.4579	20.4356	9.14873	3.24638	14.4693	20.0588	28.561	23.6316	3.91095	8.92751	6.41784	14.5749	3.41115	18.6204	3.60095	6.19738	36.1279	8.14796	7.11626	8.43767	12.416	3.98996	33.3822	33.7087	15.8363	21.5927	17.5129	8.25532	15.3027	20.6615	9.00253	11.8737	9.17718	16.2064	13.7792
Mapoly0006s0150	0	0.188069	0	0.094895	0	0	0	0	0	0.091082	0	0	0	0	0	0	0	0	0	0	0	3.44146	0	0	0	0	0	0	0	0	0	0	0	0	0	0	0	0	0	0	0	0	0	1.32727
Mapoly0006s0151	0.323695	10.3136	31.8335	4.03541	0.122906	0	0.145472	0.333951	0.156366	0	0.488257	0	0	0	0	4.94386	9.70712	7.02743	0	8.09968	0	5.57605	0	1.23833	0	4.65153	0.97005	0	0	0.44301	0	0.224508	0.3686	0.125553	0.724427	0.126226	21.3362	0	7.61762	0.943808	4.28943	0	0	42.4229
Mapoly0006s0152	0.024463	2.48185	7.04373	1.12526	0	0	0	0	0.0209006	0.0364983	0	0	0	0	0	0.375694	4.28163	0	0	1.02294	0	3.3235	4.36866	0	0	4.17309	0.197011	0	0	0.0186327	0	0	0.0184465	0.0137572	0.0600025	0.00724217	2.28258	0	0.550317	0	2.35337	0	0	14.2293
Mapoly0006s0153	0.0216502	5.09164	35.91	0.208707	0.0197871	0.0571042	0.0611977	0.0390387	0	0.0249584	0.022005	0.131997	0.0434211	0	0	0.383486	1.04586	0	0	2.74918	0.507731	5.13965	7.51738	0.0304383	0	0.630909	0.0459317	0	0	0.183628	0.05961	0.0167389	0.0351991	0.0412662	0.111928	0.0210374	5.43944	0	0.0967238	0	1.99547	0	0	29.0547
Mapoly0006s0154	6.43742	19.8161	27.6766	9.8932	5.70165	7.7292	6.42672	6.92049	7.3022	7.25584	7.75453	3.89251	3.09424	5.85525	4.54281	12.41	8.58828	7.20208	8.99304	19.294	11.1853	8.92513	16.3425	2.7885	10.4905	9.37743	9.76251	6.98413	7.52609	10.0464	7.18205	21.2379	21.224	10.7702	9.27502	8.84815	26.9595	5.77082	13.5389	4.78105	8.29118	8.04429	5.7267	25.4218
Mapoly0006s0155	57.8174	36.7692	30.0699	37.2971	21.4368	47.2426	76.2764	66.986	69.1228	65.3716	67.7381	48.483	33.7905	104.685	52.0329	29.9197	31.1198	55.1134	38.2707	80.3505	38.8377	35.6409	58.4214	35.443	38.7684	31.4846	72.02	66.134	141.59	169.196	77.8963	85.8978	85.3791	40.1726	44.5298	43.3195	113.294	80.4263	46.5606	90.3889	77.506	90.2809	46.5841	40.1534
Mapoly0006s0156	0.460722	2.39337	10.1711	2.57475	0.818678	2.29501	2.22922	0.69303	0.636615	0.668786	0.654029	0.381113	0.494005	0.520586	0.681214	6.95694	7.68554	2.85212	2.89501	9.07904	4.32024	58.6457	4.55298	0.346271	1.07647	10.1512	0.910072	0.234222	0.728558	9.78194	0.28476	1.85481	2.2253	3.32576	1.96067	2.1214	2.07327	0.0512214	1.66509	0.514274	8.46647	1.15576	1.11377	92.6255
Mapoly0006s0157	0.0684397	0.0991588	0	0.0790506	0.161312	0.164427	0.178355	0.131831	0.207131	0.0901912	0.189851	0.215688	0	0	0	0	0.281992	0.486122	0	2.31681	0	8.76932	0	0	0	0.267777	0	0	0	0	0	0.0787658	0.054176	0.00499457	0.114634	0.0296889	0.0726535	0	0	0	1.17079	0	0.0696763	16.6154
Mapoly0006s0158	3.03639	2.04897	0	0.323876	0.352323	1.1092	1.34989	0.693148	0.201858	0.329717	0.0657922	0.213501	0	0	0.428344	0	0	0	1.65079	8.67767	0	0	10.5873	0.637046	0	0.485723	0	0	0	0	0	1.67543	2.00676	1.04872	2.90162	2.61354	0	0	0.78766	0	0.513703	0	1.58509	2.86537
Mapoly0006s0159	0	0.0553113	1.44488	0.0277866	0	0	0	0	0	0	0	0	0	0	0	0	0	0	0	0	0	0	70.6195	0	0	15.4216	0.588325	0.760777	5.23774	97.5449	2.12784	0	0	0	0	0	46.4975	0	0	0	2.02584	0	0	0.188052
Mapoly0006s0160	0.0248587	0.03376	0.061677	0.543895	0.159347	0	0	0.0385093	0.0381497	0	0.0356727	0	0	0	0	0	0	0	0	0	0	0	2.1651	0	0	4.18255	0	0	0.279269	4.93473	0	0.0353857	0	0	0.293369	0.0730848	7.45377	0	0.434061	0.21927	0.424145	0	0.217257	0
Mapoly0006s0161	0.482395	0.046341	0	0.125351	0	0.102439	0.0227344	0	0.033835	0.0256553	0	0	0.338285	0	0	0	0	0	0	0	0	0	0	0	0	0	0	0	0.72756	0.397906	0.380493	0	0.0252885	0.160126	0.206691	0.425481	0.217072	0	0	0	0	0	0	0
Mapoly0006s0162	0.479996	0	0	0.057843	0	0.169403	0	0	0	0	0	0	0	0	0	0	0	0	0	0	0	0	5.14359	0	0	0.0498567	0	0	0.646527	0	0.658233	1.02982e-07	0.142323	0.214455	0.4165	1.60704	0	1.0899	1.06739	0	0	0	0	0
Mapoly0006s0163	0.0678283	0.0153756	0	0	0.00667613	0	0.0158403	0	0	0	0.00724513	0	0	0	0	0	0	0	0	0	0	0	0	0	0	0	0	0	0	0.0272565	0	0.0180778	0	0.0299742	0.0502073	0.163475	0	0	0	0	0	0	0	0
Mapoly0006s0164	1.84071	0.0376913	0.128826	0.0238622	0.0545596	0.397652	0.0317777	0.102398	0.112488	0.154302	0.104972	0.156255	0.36486	0	0	0	0	0	0	0	0	0.550602	0	0	0	0	0	0.151026	0.113219	0.500781	0.166394	0.109089	0.055033	0.620362	0.568156	2.11033	0.655563	2.42953	0	0.0973665	0.75119	0.106321	0.193477	0
Mapoly0006s0165	0.87039	0.627777	1.15739	0.269594	0.0376243	0.452777	0	0	0.122386	0.0526357	0	0	1.01543	0	0	0	4.3556	0	0	0	0	0	0	4.00708	0	0.998997	0	0	0	1.21489	0	0	0	0.378838	0.442839	0.957922	1.53348	1.84234	0	0	0	0	0	0
Mapoly0006s0166	0.153844	0	0	0	0	0	0	0	0	0	2.20239e-08	2.00351e-07	0	0	0	0	0	0	0	0	0	0	0	0	0	0	0	0	0	0	0	0	0	0	0	0	0	0.227068	0	0	0	0	0	0
Mapoly0006s0167	31.7986	14.7571	0.0861177	49.2971	32.5241	49.2341	21.7856	28.5533	22.8158	22.2937	22.1749	25.5961	11.4283	24.2227	29.5867	50.3608	0	18.8775	21.3145	29.6605	16.9261	65.3356	36.0467	15.7779	0	1.31362	0.108946	0.225045	0	0	0	58.8163	56.6448	48.2203	25.8019	30.4834	5.66674	7.34778	33.1843	7.74645	22.5808	58.5372	29.5505	9.23088
Mapoly0006s0168	13.2994	13.4259	0	38.6662	13.7009	14.8513	7.57546	9.40651	8.74035	8.4127	10.0956	6.53763	3.94227	7.0544	9.10514	36.4002	0	8.58952	16.461	28.0313	10.9018	31.5876	7.797	3.93533	0	0.738023	1.52303	0.097609	0	0	0	12.9162	12.6349	13.3139	9.08226	11.5153	1.46033	5.32349	29.4765	2.19943	13.6549	21.4506	9.82033	9.27341
Mapoly0006s0169	5.32075	7.08481	1.66096	4.35884	10.2387	15.1426	8.9051	6.38656	13.0861	9.90017	9.99341	24.043	4.01971	5.54142	8.26434	2.06529	9.30011	4.93075	4.9392	1.3001	0	6.26726	3.18368	9.65218	2.41884	0.0842167	4.57437	4.24914	0.763069	0.314239	1.99766	45.0762	46.9637	7.94077	10.8252	8.19134	3.14748	4.07689	3.48547	35.2914	13.8407	5.25682	9.54922	3.09628
Mapoly0006s0170	0.906515	0.627015	0.085347	0.997788	1.96777	3.63703	3.25883	1.61295	4.77712	2.5468	3.07603	8.06158	1.09593	2.80857	2.61778	0.418731	9.41766	0	3.00208	6.58584	0	13.6064	0	8.01726	1.00662	0.379808	0.722927	2.25675	0.420957	0.167064	0.470562	17.7582	20.6989	1.2904	1.94619	1.3503	0.33579	2.20394	0	12.8452	6.59606	0.355226	2.25835	42.2819
Mapoly0006s0171	0.0615663	0.0824587	0	0	0	0.300408	0.083988	0	0	0	0	0	0	0	0	0	0	0	0	0	0	0	0	0	0	0	0	0	0	0	0	0	0	0	0.202602	0.0688477	0	0	0	0	0.385321	0	0.591723	0.688545
Mapoly0006s0172	0.245449	0.176976	0.162448	0	0.281334	1.8708	0.318453	0.194593	0.058488	0.063886	0.112274	0	0	0	0	0	2.64094	1.23102	0	0	0	0	0	0	0	0.407783	0	0	0	0	0	0.883076	0.802163	0.180474	0.2535	0.260778	0	0	0	0	0.483272	0.408323	1.10603	0
Mapoly0006s0173	16.6123	7.61201	0.519378	12.5768	13.3223	29.4342	35.4286	14.2351	13.4781	13.537	12.4147	28.112	16.7666	12.1914	12.9171	14.2168	1.90046	66.6535	44.9124	7.85361	5.60257	51.3558	11.4418	89.7724	0.345244	2.8296	2.86144	0.28935	0	0	0.163384	69.4801	73.4112	84.842	75.1283	42.451	1.97907	15.0524	7.90866	51.3154	34.2191	54.8864	59.2468	7.67175
Mapoly0006s0174	739.845	1053.24	1013.89	762.688	556.89	574.973	785.499	599.288	620.958	633.932	603.422	960.869	800.408	1079.75	505.093	508.585	363.912	390.604	350.145	514.169	584.853	396.644	414.931	559.365	2415.46	1092.47	1019.13	816.428	958.044	997.13	799.145	366.108	389.188	467.037	502.126	441.358	504.561	654.116	578.793	720.184	624.505	671.26	320.061	518.921
Mapoly0006s0175	10.0472	26.1212	53.1268	9.93556	6.48809	11.5334	9.33498	8.19872	8.10117	7.1819	8.08432	8.23755	7.25267	10.9142	4.16324	10.7184	17.9012	7.87353	8.88761	12.8552	8.33354	9.65645	17.1336	3.71752	15.5118	15.9044	17.5051	10.8803	13.7221	27.609	6.5071	18.2303	18.0938	7.788	8.13673	5.73463	14.6996	6.32887	12.1961	2.87362	8.50789	12.8685	3.56511	26.3996
Mapoly0006s0176	312.175	147.293	26.1654	175.902	97.689	184.98	189.444	334.25	348.216	345.556	356.475	248.245	133.978	385.92	278.183	113.474	45.0562	125.095	82.0201	76.8607	70.3529	87.6788	96.6732	161.857	57.6692	66.5519	519.055	468.12	803.394	113.514	547.731	128.611	143.315	188.228	183.41	269.626	62.7896	330.979	144.399	223.841	208.743	172.586	136.553	64.5772
Mapoly0006s0177	69.555	20.654	1.98002	28.3629	44.5026	53.9438	60.731	79.8054	75.7998	75.2611	66.0269	47.871	30.0474	77.6289	90.7258	18.8326	10.1117	27.7032	29.4231	26.5327	17.2067	16.0498	19.5288	24.9783	4.44758	12.484	23.8956	23.7806	9.38257	5.77631	14.7924	83.0813	81.2597	53.9967	48.7059	48.2831	5.7767	40.7829	18.1315	30.6361	32.2828	54.4025	28.1042	6.53082
Mapoly0006s0178	18.0807	66.0702	50.1338	26.5301	25.6541	58.2828	45.4294	13.0312	13.385	11.5323	12.5595	15.27	34.8706	11.7743	12.1608	24.42	95.8127	46.0814	62.935	37.8431	26.9904	34.9667	32.7576	33.5008	15.5182	31.8722	28.0619	22.7936	11.9825	28.1879	20.6701	62.666	65.4229	61.3152	45.9268	35.0565	32.5215	11.1475	20.1911	21.3263	22.4994	18.2333	23.1132	27.4672
Mapoly0006s0179	10.3037	10.7284	11.7445	12.4277	3.45233	10.8208	7.73907	15.9914	15.9173	15.7451	17.0794	10.1893	4.75426	15.6522	13.3582	11.9169	5.22516	9.1669	5.33094	5.58093	5.97394	8.96088	10.6721	4.24561	3.94503	8.26056	19.2485	16.5512	26.4084	9.54408	20.7702	26.1158	26.7616	10.8247	10.0192	12.6443	2.44418	10.0708	8.94189	5.61044	6.8828	5.32882	4.79833	9.99853
Mapoly0006s0180	0.465132	1.30452	0.529747	1.28172	0.0676287	1.10411	0.258851	1.8596	1.04745	0.688803	1.60536	0.78558	0.756908	1.53065	0	1.26407	0	1.43385	0	0	0	18.9005	0	0	0	0	1.50808	0.72665	0.459687	0.216327	0	1.38046	0.563603	1.30464	1.66634	2.37725	1.07314	2.81843	7.55709	3.65207	3.98038	3.23552	2.0051	36.4561
Mapoly0006s0181	12.5923	32.3858	34.4472	24.5184	6.82939	20.55	13.5654	15.8107	15.3698	16.1795	15.7061	9.21618	6.58298	14.7507	9.33887	24.4584	13.9917	8.80281	16.5165	9.78635	16.0243	14.0311	14.9049	10.5367	8.70232	28.1136	14.3513	10.5313	8.4294	8.16851	11.8627	29.2179	28.8757	20.7864	18.8652	20.1281	20.832	11.6577	25.2343	9.59678	15.2424	11.7427	9.09048	39.5211
Mapoly0006s0182	66.8843	35.0643	16.298	43.2021	39.0086	82.1069	92.0153	66.385	65.5432	63.0313	61.2124	59.0222	57.223	66.7649	68.9243	84.5159	53.9739	80.2936	87.9783	42.0616	33.5749	82.2928	97.4363	134.278	42.244	30.5598	49.0765	69.7093	154.567	40.3901	97.418	183.311	189.436	97.3039	90.3268	86.2189	43.8864	72.8838	43.1747	122.935	79.2485	55.0121	118.506	30.584
Mapoly0006s0183	83.8626	101.879	96.7431	114.245	55.0506	103.565	78.3187	103.591	97.9791	98.4442	102.736	57.5632	42.1496	109.395	86.0689	82.9168	40.264	66.5069	56.5636	87.2827	79.4877	77.4555	75.7279	58.9812	51.2154	104.773	114.431	90.455	84.238	99.5255	52.5709	99.5631	100.484	98.1219	72.4106	91.1668	71.5898	80.4771	104.081	34.2509	83.2931	151.402	56.7063	99.1333
Mapoly0006s0184	0.311729	0.404637	2.21773	0.4247	0.341843	0	0.74974	0.413453	0	0	0	0	0	0	0	0	0	0	15.1589	0	0	14.2664	0	0	0.353117	0	2.25449	0	0	0	0	0.793332	1.02059	0.512817	0	0.168862	0	0	0	0	1.14621	3.95705	0	0
Mapoly0006s0185	18.2556	30.0807	28.0646	24.5164	9.5664	23.5499	20.4474	22.7408	22.4636	22.3559	22.6324	17.4076	14.0589	33.3785	14.2242	32.2115	20.2099	12.7323	16.359	18.5532	22.2867	8.73939	21.4064	6.61422	23.556	62.9439	27.6022	25.0363	22.1074	43.4197	23.3176	59.2232	59.8751	25.4608	24.4053	22.4448	23.968	20.4331	24.9678	14.5704	18.2073	18.26	12.8088	19.6109
Mapoly0006s0186	144.475	117.267	38.5126	81.7009	244.366	238.589	157.546	102.574	105.66	103.202	105.491	272.288	71.4282	138.642	183.224	75.3936	135.603	233.308	107.251	389.256	86.172	296.855	264.011	178.699	161.323	246.274	315.188	141.668	23.8922	17.7108	112.367	227.257	239.005	204.475	133.23	104.914	313.926	95.5934	75.5742	194.789	170.742	158.221	159.361	49.2063
Mapoly0006s0187	18.0322	32.4249	38.0446	30.1391	19.0676	27.8733	28.0622	21.7066	19.9948	20.0994	22.5158	17.45	17.6588	19.3096	19.2668	34.445	46.8836	19.2053	34.733	21.2269	21.1938	21.1916	45.3042	32.4777	24.6523	57.1792	15.9246	14.1998	20.2441	23.8821	17.3374	64.6505	69.1281	31.712	31.7085	24.3265	19.6416	14.1061	19.7665	12.6205	15.9894	14.9203	15.3716	19.6095
Mapoly0006s0188	14.181	11.9937	2.74494	16.3982	15.4679	26.135	18.9017	13.4691	13.7875	13.7416	14.2082	12.4411	10.8771	22.3219	11.6797	20.3811	33.9017	20.9886	19.6546	8.86198	16.0918	19.4093	14.6764	8.71701	1.84514	2.91371	24.7242	12.9247	3.71701	3.23619	10.5521	31.7366	33.7978	35.4398	24.3455	17.6728	20.3105	12.1271	16.236	24.7161	22.0706	27.5248	25.5307	7.0989
Mapoly0006s0189	267.629	65.8096	41.9731	90.5901	30.1819	84.8171	8.91506	597.13	489.874	500.606	383.722	180.131	59.9179	55.7345	204.106	17.5297	17.7103	6.56589	2.05145	11.1843	82.3685	36.9413	11.8834	113.529	20.5276	78.3724	0.057721	0	0	0	0	70.3254	52.6745	96.7481	136.387	113.193	4.02899	1.27886	183.928	7.76782	69.3954	264.066	98.873	88.3336
Mapoly0006s0190	49.7779	98.5898	111.457	73.6539	32.9091	63.9096	56.2091	53.6425	58.3713	53.6232	58.0369	51.1041	49.7948	82.5939	31.4979	44.3681	66.7672	29.193	26.8108	51.6543	64.6782	31.2329	67.8282	19.1478	78.4765	131.754	107.392	77.6143	89.6413	163.837	57.5867	79.2769	82.0707	27.5802	32.9835	22.1909	71.6937	37.8842	50.9054	21.4287	39.7881	55.4634	11.0935	45.6477
Mapoly0006s0191	501.388	323.957	96.4874	373.565	314.916	480.047	435.229	458.67	425.505	452.097	409.402	529.65	378.634	482.692	678.671	296.456	216.805	202.481	227.769	300.79	243.87	194.829	266.848	191.043	148.427	170.206	252.665	216.991	122.427	267.121	140.169	216.576	231.267	401.293	419.901	416.878	170.555	310.095	313.638	340.238	353.527	504.489	377.024	173.398
Mapoly0006s0192	1.49901	2.84884	4.75117	1.34306	0.536433	3.49275	1.84973	0.373416	0.538254	0.332857	0.432065	0.350544	7.9359	1.09586	0.511607	15.6853	3.18473	6.60564	4.00256	3.27791	0.935478	0.902405	1.58847	3.67244	0.680738	2.17058	0.16069	0.100844	1.45314	3.55675	0.465377	0.685225	0.860179	2.36801	13.4255	2.69042	1.81214	0	0.469633	0.238471	0.919523	0.347171	8.37501	1.61625
Mapoly0006s0193	13.3192	21.1605	18.7705	16.0446	9.40851	16.2736	14.1766	15.7337	15.9187	14.8346	14.1806	12.2721	11.8418	20.7274	8.79145	22.1572	12.0934	41.7777	50.4761	84.1535	28.0973	35.1286	35.9324	7.09647	12.5008	21.4962	20.0381	18.369	17.16	44.5434	13.9027	43.8108	41.5735	30.3526	39.2078	29.4695	23.5183	12.5842	13.7853	11.5809	13.3497	17.5385	9.65826	14.0955
Mapoly0006s0194	4.84939	23.6565	78.0618	9.37267	6.72477	7.90009	16.1479	3.92626	3.44081	3.52436	3.65637	4.20109	5.86272	5.1234	4.78107	16.0674	27.7224	12.4343	17.2379	45.2408	11.1707	38.3299	10.5773	4.33156	6.93003	20.0147	2.67716	2.95535	4.64279	20.5313	3.41864	27.5414	26.3904	36.0386	27.8693	19.3003	11.092	4.31327	4.81061	4.13798	7.98285	4.51875	7.90475	35.5359
Mapoly0006s0195	0.538157	3.4474	10.574	1.21612	0.278959	0.584101	0.177754	2.0463	3.7751	2.90127	2.75092	0.978672	0.585454	2.25688	1.1102	1.69092	0	2.16088	0	7.63635	0	1.75497	0	1.03666	0.146732	13.4147	1.0765	0.638106	0.351853	0.61573	4.08911	0.792005	0.416487	2.24117	4.16971	1.6449	6.33532	1.10269	3.87707	1.95085	4.41364	1.42189	0	11.1917
Mapoly0006s0196	0	0	0	0	0	0	0	0	0	0	0.00472583	0	0	0	0	0	0	0	0	0	0	0	0	0	0	0	0	0	0	0	0	0	0.038254	0	0	0	0	0	0	0	0	0	0	0
Mapoly0006s0197	0	0.0370027	0	0	0	0	0	0	0	0.0974747	0	0	0	0	0	0	0	0	0	0	0	0	0	0	0	0	0	0	0	0	0	0.0970997	0	0.033995	0	0	0	0	0	0	0	0	0	0
Mapoly0006s0198	14.0704	15.1226	20.6999	13.0651	5.41023	10.9671	8.2371	9.24671	9.36783	10.3329	11.7916	6.73551	5.08248	10.8148	12.8054	9.90944	34.614	12.8491	5.25228	14.7808	7.02805	12.8896	3.60081	3.31577	2.54962	6.97765	0.921637	0.876497	1.05996	3.90473	0.409527	9.6107	10.2654	9.97407	17.2075	9.58141	9.35229	5.92189	6.18178	6.87122	7.75454	5.79262	8.49922	14.7445
Mapoly0006s0199	0.0730523	1.47649	1.28913	0.913791	0.745163	0.325288	0.0998687	0.911198	0.130601	0.761792	0.475116	0.944625	1.16452	0	2.23599	3.66949	11.7372	0	0	0	15.495	3.80004	0	0	0	0.165041	0	0	1.4665	3.45903	0	0.45635	0.269762	1.0554	0.994675	0.632709	1.41993	0	1.40113	0.698891	0.452146	0	0.696462	0.808938
Mapoly0006s0200	35.2063	7.81594	8.95309	8.52704	19.9639	23.9083	8.6745	30.7685	35.1269	29.2267	26.6636	27.0923	14.0997	38.1704	54.2931	6.95308	30.0614	12.7133	6.01242	9.08715	2.59351	10.8401	13.2001	10.9154	1.90542	8.37181	67.9338	74.7276	111.726	3.93663	55.2812	43.6686	40.4627	28.1484	40.047	18.4714	2.12898	15.1567	3.75527	7.18903	12.444	27.2319	40.3269	4.22444
Mapoly0006s0201	0.475606	0.607939	0.056572	1.24799	1.14544	1.34576	1.37215	1.24187	1.46055	0.637392	1.04913	0.296411	0.704299	1.9147	0	2.86022	26.3917	0	0	0	2.13353	0	0	1.23491	0	17.3355	0	0	0	0	0	1.16995	2.01627	0.884588	1.46031	1.44394	0	0.313781	2.20701	0.185563	0.730249	0.834853	0.189003	1.27001
Mapoly0006s0202	0.270072	0.685566	0	1.32269	0.72929	0.554284	0.265086	0.480019	0.292248	0.180256	0.460405	0	0.399537	1.46587	0	1.09617	12.0198	0	0	0	0	1.17326	0	1.1208	0.556777	1.0832	0	0.766148	0	0.199768	0	2.5885	2.94775	0.176956	0.524973	0.178826	0.437862	2.22812	0.84393	0.216719	0.830752	2.56906	0.429862	1.96569
Mapoly0006s0203	4.65356	4.86481	0	8.58869	9.99618	8.02927	4.99458	4.76109	4.10468	4.50689	6.13145	3.20487	1.73895	1.81392	0	0	1.74007	0	0	0	0	0	10.0279	4.27959	0	2.30277	0	0	0	0	0	13.1705	13.6109	4.33902	9.03634	12.0379	1.05683	0	5.20558	3.12149	2.70157	15.9424	1.5358	2.41485
Mapoly0006s0204	8.94268	15.1669	0.382375	15.1793	17.292	32.3063	30.2587	5.60398	4.39177	5.00924	6.17063	5.16966	6.43472	5.00806	2.97238	21.3612	3.61357	14.485	23.7362	5.37786	7.67053	36.2868	160.072	1.08314	0	3.11558	0.275985	0.557014	1.36032	22.0615	0.787655	7.25468	7.71273	20.854	13.1455	7.84166	61.5061	0.893802	6.76691	2.11044	11.8821	1.58466	4.58322	5.23217
Mapoly0006s0205	0	0	0	0	0	0	0	0	0	0	0	0	0	0	0	0	0	0	0	0	0	0	50.0622	0	0	691.299	0	0	0	0	0	0	0	0	0	0	301.612	0	0	0	8.0807	0	0	0
Mapoly0006s0206	15.2084	21.9492	39.2803	20.9079	27.6716	36.8286	33.4207	17.6478	15.4565	14.2528	15.5218	16.0765	21.962	20.9857	16.9998	39.2841	26.8251	28.7383	37.47	28.4792	16.4291	40.8677	63.8145	12.2052	10.7165	22.4943	19.4081	17.363	46.6453	51.8475	27.6223	63.3168	61.4019	34.1881	33.7525	23.641	65.4803	12.4262	12.5685	18.9304	17.1614	18.7461	20.9337	24.1094
Mapoly0006s0207	0.340676	1.56222	13.7401	0.80712	0.729044	2.94813	0.615037	0.447846	0.227152	0.331273	0.243895	0.174018	0	0.374045	0	0.556734	0	0.373623	2.03153	22.2184	0	34.8727	1.08082	0.974455	0.129922	0.576259	0.77201	0.583282	0.25128	2.48285	0	0.675565	0.714874	0.390755	0.280075	0.366129	4.26474	0	1.06892	0.650638	8.01971	0.828937	0.969418	95.8077
Mapoly0006s0208	0.543645	6.41003	97.4956	1.19226	1.0385	2.89725	0.490824	0.447129	0.736091	0.221684	0.87823	0	0	0	0	1.39377	1.77003	0	2.98503	3.99692	0	11.0186	0	0	0	0	0.499697	0	0.62265	15.1101	0	0.347046	0.667315	0.678828	0.343549	0.436202	13.4485	0.899247	1.059	0.530187	8.58155	2.32423	0.522048	126.789
Mapoly0006s0209	0.276743	9.31325	165.626	1.51863	0.934342	2.04205	0.39169	0.433519	0.338056	0.503685	0.403685	0	0	0	0.87232	2.10486	1.99649	0.907648	0	23.5771	0	17.7265	2.66144	0	0.26729	0.339477	0.389917	0.0816443	1.64858	16.8732	0	0.768371	0.811095	0.722404	0.50243	0.413687	11.9647	0	1.6107	0.812109	13.8059	0	1.60744	153.211
Mapoly0006s0210	15.7067	43.1941	49.5922	25.5029	8.64568	25.4153	21.7582	22.9734	22.528	23.3269	23.0974	15.4658	8.28759	20.0994	10.1501	34.9771	18.5526	14.4487	12.0019	19.6285	14.3188	18.0086	18.4293	9.79498	19.2624	23.5097	20.012	17.5037	18.2053	25.0853	17.091	42.649	46.9361	36.7125	31.9192	31.3971	18.2729	12.5541	22.0334	13.5653	13.0683	11.8819	9.98788	21.5823
Mapoly0006s0211	0	0	0	0	0	0	0	0	0	0	0	0	0	0	0	0	0	0	0	0	0	0	0	0	0	1.35894	0	0	0	0	0	0	0	0	0	0	1.20193	0	0	0	0	0	0	0
Mapoly0006s0212	16.4967	43.4198	28.8361	30.6017	8.30108	33.953	26.2082	21.1621	18.6874	19.5685	17.9122	12.6599	9.69043	20.7395	13.8095	47.0694	29.062	25.4752	16.5419	12.5359	27.289	34.5003	18.8784	17.5323	7.60325	20.525	20.1871	15.924	5.16768	33.1546	9.22895	49.1061	49.0336	41.9221	41.8408	30.689	21.8891	13.3891	28.8754	15.9653	19.4121	12.4956	10.9763	43.0581
Mapoly0006s0213	1.11831	8.91238	0.381696	7.33773	3.51242	3.58747	1.36823	1.52697	1.6699	1.5298	2.278	0.118484	0.160893	1.11147	0.259441	8.47119	0.322835	1.11637	2.53637	7.97683	16.125	0	3.22178	0.225624	1.27563	0.435941	0	0	0	0.789449	0.111154	4.8501	4.75439	1.16117	9.0057	1.57945	1.33659	0.40962	13.4959	0.725581	1.50255	0.0880268	0.0801304	1.54827
Mapoly0006s0214	0.710813	2.18687	2.26344	0.481864	4.41967	3.97417	1.8017	1.93176	2.30561	2.09236	3.30907	2.30532	2.77228	6.03059	1.60304	0	0	0.837149	1.4966	0	0	0	0	0	0.743483	22.6507	0	0	0.314208	0.116135	0	3.81748	5.09133	3.27545	2.63462	1.16564	1.2797	0	0.492998	2.48771	1.28412	0	0.738967	0
Mapoly0006s0215	0.069939	0.286182	0.165856	0	0.824815	0.752954	0.41541	0.220583	0.657574	0.300946	0.460287	0	0	2.23238	0	0	0	0	0	0	0	0	0	0.777931	1.1891	1.03773	0	0	0	0	0	0.167493	1.0459	0.491152	0.253966	0.0757987	1.97487	0	0	0.648154	0	0	0	0
Mapoly0006s0216	8.19543	37.7982	0.12805	33.9391	2028.51	283.31	1.15042	3.34572	2.66126	2.61216	2.48553	3.65373	9.62606	0	0.816104	49.1855	0	11.924	7.60993	4.02563	83.1752	4.16118	2.49387	8.074	0.134246	0.511817	0	0	0	0.229318	0	1.12513	0.745877	1.03059	17.2381	2.28452	0.78162	0	132.036	1.01316	14.8738	56.1929	8.02466	10.125
Mapoly0006s0217	65.2256	67.73	0.079245	63.7877	1889.75	486.324	6.73598	6.7395	6.61532	5.04149	3.52902	3.39206	12.1787	5.02618	11.213	58.6812	3.182	29.0712	67.3018	11.4322	110.741	17.3362	2.84591	10.1285	9.39046	1.95889	0	0	0	0	0	51.8457	40.3112	1.89754	61.4589	2.49279	1.48886	0.491555	92.0722	2.02953	24.5307	185.399	69.6956	31.5316
Mapoly0006s0218	0.0271719	0.326528	0.190183	1.27486	6.18829	2.82243	1.78183	0.0419253	0.0322133	0.0716151	0.060117	0	0.725347	0.380847	0	1.55632	59.7978	3.26794	1.75154	18.7943	1.96273	185.79	6.08919	11.5784	0.62235	13.0539	0.202636	1.38398	3.89562	40.6566	2.54471	0.499918	0.201054	0.484089	0.643334	0.115473	34.8693	0	0.97907	0.110578	26.4202	2.77657	0.219938	294.769
Mapoly0006s0219	0	0.379153	0	3.78339	0.497735	2.74264	1.26136	0	0	0	0	0	0.944753	0	0	8.54445	91.1455	0	0	19.9554	27.1423	526.78	0	0.76566	0	0.36816	0	0	0	17.4562	0	0.136111	0	0	0.134029	0	0	0	6.68867	1.10017	77.322	2.41667	1.08825	885.991
Mapoly0006s0220	0.173365	1.06738	3.81432	0.826366	0.553133	0.707639	0.23256	0.163676	0.268546	0.0672404	0.0644479	0	0.23466	0.269894	0	0.803249	13.542	0.542945	0	4.52712	0	110.36	1.56806	0.822612	0.352144	2.90101	0.118693	0.0248358	0	1.2993	0.0974003	0.0731301	0.109999	0.239089	0.423313	0.24811	0.897282	0	0.309136	0.240096	17.9558	1.30477	0	198.906
Mapoly0006s0221	1.48504	5.04907	26.499	3.01771	1.46698	2.24282	1.97501	1.35501	1.17894	1.4959	1.67222	1.4271	1.89439	2.91694	1.16623	4.65349	14.7242	1.66088	3.00654	12.8326	2.81616	23.7857	1.20241	3.32144	3.62043	14.6004	1.53869	0.625134	1.37289	1.23856	1.03639	4.47797	4.78748	1.88452	2.64917	1.55301	3.74763	2.86401	3.09649	1.32842	6.91403	2.50587	2.03869	60.0428
Mapoly0006s0222	6.40839	21.0864	16.2584	21.0957	2.25592	10.9148	7.38429	9.91768	9.88217	11.182	10.7572	5.04511	3.52891	10.0195	7.07552	47.1152	12.4465	7.6774	14.2303	8.89424	13.0814	13.3511	20.7665	4.4733	3.14443	11.5849	6.66934	7.05279	6.80707	16.4433	7.27921	13.2876	13.2581	20.5272	18.7506	14.7815	11.3849	5.86	18.8854	2.7493	7.03873	3.70726	4.47349	15.4819
Mapoly0006s0223	12.0213	24.9354	29.3282	22.1763	10.175	19.2457	18.9436	12.0326	12.4501	11.9269	12.4478	11.5813	9.08247	11.3736	7.27899	30.071	24.859	10.7167	13.7997	15.4156	17.7102	12.6766	19.6184	16.1102	9.42301	44.5335	10.0134	10.3622	6.42798	19.1958	10.9918	47.677	48.2268	20.0692	20.1987	14.3826	18.4038	12.3714	25.5263	15.0132	17.1235	15.9554	13.521	23.638
Mapoly0006s0224	0.0676737	0	0	0.0966083	0	0	0	0.092614	0	0.199226	0.121259	0	0	0	0	0	0	0	0	0	0	0	0	0	0	0.150782	0	0	0.67206	0	0	0.653481	0.179925	0.0363337	0.0687597	0.041344	0	0	0	0.64718	0	0	0	0
Mapoly0006s0225	0.337714	0.326012	0	0.158978	0.128821	0.338123	0.128179	0	0.327782	0	0.357198	1.32316	0	0	0	0	0	0	0	0	0	0	0	0	0	0.50395	0	0	0	0	0	1.20281	0.534554	0	0.245489	0.270483	0	1.66105	0	0.978956	0.633915	0	0	1.12786
Mapoly0006s0226	6.63753	15.9058	0.050895	11.9656	4.25629	253.968	3.87282	6.31691	5.62818	5.93381	6.98057	2.74045	1.86797	3.89596	0.303047	9.90194	0	0.650435	8.26414	0.774106	8.83575	0.532835	0	1.04787	0	0.180014	0	0	0	0.135467	0	7.18366	6.8838	3.43345	6.21209	3.87143	0.195024	3.03021	14.6574	4.42559	5.20592	1.33665	0.467804	2.5551
Mapoly0006s0227	56.0903	62.427	89.5049	68.5073	27.2866	82.4005	96.0951	86.4067	98.8074	90.4464	85.0441	95.6941	36.5043	90.9408	59.7676	74.9811	24.4464	60.4299	71.1174	56.723	81.237	66.6108	96.2125	67.9719	23.9011	52.2849	84.4821	80.5847	62.6552	142.357	92.7884	158.018	173.191	100.725	111.173	81.2428	75.3256	72.9125	82.2104	119.791	82.4605	49.6197	63.1436	70.212
Mapoly0006s0228	15.0882	16.6147	5.54309	15.9473	23.3741	21.8903	12.068	12.8746	11.8487	13.8826	13.2164	22.5941	19.4907	25.3761	16.5273	10.9261	1.37089	14.3527	6.83403	5.84292	4.16677	1.28926	5.34139	92.2938	114.134	71.1271	2.17628	2.48885	0.474397	1.20967	0.885261	41.6791	41.4537	11.911	24.3185	19.1599	3.24351	14.8331	10.6604	34.2876	14.2682	25.9888	11.3995	7.34281
Mapoly0006s0229	244.079	216.583	46.5794	190.921	310.265	279.734	205.103	175.577	169.803	184.418	193.923	291.477	216.262	306.473	223.863	120.734	14.9527	149.135	123.817	25.5532	66.3196	11.7211	10.7851	113.421	220.53	11.9038	21.168	22.7506	21.4015	77.8488	16.8499	110.744	121.163	131.361	281.797	205.303	50.0239	195.368	159.388	580.266	253.93	375.1	162.938	98.1738
Mapoly0006s0230	0.16044	1.36693	0.078168	0.248566	0.165806	0.484206	0.21637	0.28901	0.366238	0.342719	0.261955	0	0	0	0	0	0	0	0	0	0	0	0	0	0	0	0.286093	0	0	2.59828	0	0.354761	0.20151	0.238061	0.303196	0.311875	0.58651	0	0	0.570962	0.184363	0	0	0
Mapoly0006s0231	4.88013	12.4272	21.1158	8.67089	2.48235	7.04798	4.89625	6.61898	6.4152	6.09358	6.50534	3.55765	1.61286	5.21904	3.49933	10.2774	8.22897	4.60192	7.56507	7.96441	7.0568	5.89906	7.27451	0.965676	2.61592	11.122	3.93686	4.03093	4.90075	12.0534	5.36884	14.2245	14.244	9.48855	8.45881	8.34591	12.1155	4.52085	8.03566	4.58182	6.51736	4.10195	3.1158	18.2233
Mapoly0006s0232	0	0.797697	5.31196	0	0	0	0.80299	0	0	0.810577	0	0	0	0	0	0	0	0	0	0	0	20.8857	0	0	0	0	0	0	0	0	0	0	0	0	0	0.666267	0	0	0	4.58244	0	0	0	3.06316
Mapoly0006s0233	96.447	180.702	146.957	161.203	91.2067	140.315	122.164	106.324	98.9371	102.921	98.6648	69.4986	69.7276	127.41	89.7017	131.157	93.4735	78.6145	97.4663	93.0612	106.411	73.4882	105.415	85.3506	68.5463	170.399	68.1713	57.0933	63.9542	135.243	41.1129	132.761	130.727	130.265	133.652	128.652	95.3681	78.8863	139.624	53.9467	84.7316	96.59	62.3879	127.201
Mapoly0006s0234	4.79576	9.57245	9.38776	8.06937	4.39629	10.9887	8.98881	6.06537	6.69969	6.23096	6.47007	4.47371	4.55617	4.60828	5.56057	10.1293	8.35385	6.5898	5.29772	12.0164	9.89434	7.63271	8.93043	5.12638	2.08934	16.4674	15.4158	16.9065	25.5515	23.4037	22.0312	21.2852	22.5382	8.33115	8.51305	5.70718	10.2354	5.00353	5.0459	6.57841	3.93879	3.16488	4.04725	3.89855
Mapoly0006s0235	0	1.25779	0.224499	0.140989	0	0.184445	1.95851	0	0	1.32148	1.02013	0.89981	0.0325386	11.8434	5.2978	6.38814	0	0	0	0	0	0	13.5733	0	0	0	0	0	0	1.56369	0	0.555427	1.23017	1.07733	1.0742	2.742	0	0	0	0	0	0	0	1.4995
Mapoly0006s0236	9.8836	38.4034	56.926	22.558	26.402	96.1135	20.0403	7.00836	6.65795	6.71109	6.82135	6.24002	8.57112	4.64098	1.23515	26.2179	57.7606	27.3613	51.5255	24.7001	33.0122	35.091	22.7739	2.94277	5.91715	5.76563	8.3532	7.32403	7.2197	26.0602	6.08586	33.1904	34.9325	23.4577	24.9634	14.4151	17.0074	3.89935	21.2357	6.7115	14.2095	5.44693	9.31559	31.4139
Mapoly0006s0237	12.5511	27.3392	23.3989	27.238	7.43783	17.3233	12.3973	22.0435	20.6011	22.0367	20.4242	10.6778	3.97589	13.1422	11.7046	51.356	17.9041	13.8097	22.482	19.521	14.9072	21.3406	28.7293	8.15818	22.8779	33.5092	7.1709	8.65959	19.5081	25.7956	10.4364	36.1028	39.6438	40.6226	34.5561	38.5971	29.9803	9.44034	26.7494	12.4008	15.6833	8.16085	12.7753	30.0872
Mapoly0006s0238	52.4637	47.9817	52.0391	36.5073	29.5066	43.055	46.8933	66.1596	71.0888	71.4654	68.4577	40.4593	25.4901	44.7995	50.9146	25.164	8.83148	19.8957	32.3493	21.2389	13.7714	11.2987	24.6864	81.9882	7.18629	25.969	80.9248	78.4164	159.031	70.9919	105.019	99.819	104.313	26.3127	23.127	30.7791	58.3712	83.5797	39.109	57.2491	52.4658	34.0321	42.5519	38.4945
Mapoly0006s0239	19.0344	97.0109	310.378	35.455	24.58	32.7109	27.8398	17.1782	15.701	15.5173	16.1514	14.7887	11.6561	19.9198	10.7941	44.4229	31.2826	41.8214	68.4323	33.0209	33.6587	32.0587	37.1072	13.512	8.1435	14.7701	8.7114	4.68879	14.1598	29.0269	6.99527	53.2467	56.0433	37.919	39.4022	30.2682	83.7475	10.153	42.8561	18.9132	40.7675	28.4422	17.6671	190.327
Mapoly0006s0240	10.67	15.6147	17.4443	12.6922	8.20201	10.8207	10.1345	11.62	11.1509	10.8919	11.4277	6.90379	4.87578	11.5906	6.90899	15.2156	9.78411	4.71473	10.8346	11.2342	6.75015	9.76601	14.3114	2.7147	4.19596	14.9435	12.585	10.6608	13.6955	17.5372	10.581	29.2183	30.8049	12.6686	11.1898	11.2778	14.3181	10.4237	12.3995	4.8667	9.28905	10.1583	6.26111	12.2014
Mapoly0006s0241	728.769	1190.66	1078.59	725.279	621.328	717.888	1124.71	550.031	562.684	553.526	572.107	677.585	741.423	648.907	389.188	566.24	459.636	690.59	599.542	454.633	725.864	334.999	437.842	806.128	1240.55	593.577	643.669	507.489	593.75	834.049	447.598	920.679	946.73	750.197	755.589	609.33	258.087	478.076	521.478	530.458	513.689	365.482	366.056	573.787
Mapoly0006s0242	8.26858	28.7797	51.5609	13.372	2.21227	5.85162	3.08483	9.72408	11.4676	11.2095	11.9678	4.45834	1.0455	9.66153	2.8186	4.26643	0.699227	0.908502	1.65011	7.93153	14.4035	1.98516	20.1131	1.28291	8.16635	43.6713	23.4535	7.00592	2.71918	1.19901	14.2377	6.68058	6.36771	3.89754	4.86211	6.04836	28.6688	5.04344	17.7707	3.06538	6.98066	1.14759	0.696292	23.063
Mapoly0006s0243	77.7658	1.01167	0	0.684829	10.1269	10.9204	13.6716	40.029	38.2262	37.703	22.2352	33.9472	6.02734	38.6803	57.3198	0.782673	3.29248	5.02767	5.36629	0	0	0	5.9117	11.3471	0	3.49684	0.57345	0.0901983	0	0.297503	0.743533	23.5954	20.302	55.2914	18.2019	34.1344	6.49787	7.66596	1.19702	2.10995	14.9943	18.1225	45.9076	0.690636
Mapoly0006s0244	0.367518	0	0	0	0.119743	0	0.229414	0.133445	0.475906	0.275493	0.779953	0.699915	0	3.04107	0	0	0	0	0	0	0	0	0	0	0	0	0	0	0	0	0	0.727743	0.628226	1.3291	0.243648	0.606847	0.445777	0.740979	0	0	0	0.47775	1.29181	0
Mapoly0006s0245	24.783	0.123172	0.808939	0.913907	10.3859	3.26684	5.931	50.4515	46.593	43.059	23.1645	19.5372	1.03138	33.5075	61.223	1.10032	16.9956	8.78618	1.36287	0.445811	0.636287	0	1.61476	0.266385	0.403634	3.82508	3.42108	0.407895	0.209574	0.241794	0.0746623	15.4856	11.1839	55.7136	7.79184	19.2052	1.50554	5.37042	1.05757	1.39757	12.1176	18.661	31.8613	0.973991
Mapoly0006s0246	7.0566	3.39284	20.516	0.163692	67.5675	9.94184	13.6558	73.2405	71.8043	59.6296	43.1056	30.6283	2.10793	50.7376	109.712	0.289984	2.9816	11.8343	3.22948	0.716398	0	1.46612	1.13436	0.320468	0.0122462	5.64042	24.0225	4.13559	0	0.0881097	0	66.033	55.3917	37.7109	6.86679	10.3498	2.54582	14.4812	0	2.31205	43.0878	15.2804	27.9774	13.4704
Mapoly0006s0247	0.120562	0	0	0	0.590633	0.0406253	0.266137	2.4391	1.49458	1.21165	1.15054	1.04032	0	2.30152	5.54366	0	0	0	0	0	0	0	0	0	0	0.0955767	0	0	0	0	0	1.00756	0.585379	0.19317	0	0.123777	0.417519	0.0298191	0.191011	0	0.850532	0.483197	1.60503	0
Mapoly0006s0248	0.162281	0.123705	0.133359	0.0135273	1.87109	0.347656	0.663643	3.98232	3.56916	3.1245	2.01797	1.33976	0.0592538	1.49744	8.95671	0	0	0.534751	0	0.646634	0	0.441468	0	0.0374444	0	0.464485	0	0	0	0	0	2.22523	1.84125	2.20944	0.369245	0.725309	0.624695	0.599746	0	0.115828	2.637	0.452327	2.21877	0.0683266
Mapoly0006s0249	0.538704	11.9036	1.88592	2.70915	0.452363	1.30485	0.260503	0.135328	0.0780873	0.198565	0.342453	1.33546	0.723694	0	0	0	1.44835	0	0	3.20105	0	2.20832	0	0.254151	1.32016	110.637	0	0.242234	0.43862	1.13984	0	0.703695	0.703692	0.298994	0.701098	0.412231	3.40483	0.70678	0	0.416611	0.539775	0.911395	0	0.961651
Mapoly0006s0250	149.265	466.845	442.507	254.38	62.183	66.3053	39.7788	119.069	136.13	129.209	146.089	83.2055	48.2962	114.898	29.9793	117.674	52.0919	25.2575	43.2462	82.5134	202.432	23.6983	39.9441	66.9199	1313.7	2623.78	277.355	191.95	6.17425	5.03144	332.898	84.0021	73.9135	35.4396	64.958	66.7761	714.403	83.7825	312.716	38.6615	112.871	23.1956	5.176	309.497
Mapoly0006s0251	3.09074	8.39786	9.47392	6.06786	8.20265	10.2475	3.00327	6.18522	5.81678	4.91568	6.64789	2.26022	1.24714	28.4279	8.67389	3.62672	0	5.6648	0	14.1149	0	0	15.8847	0	0	0	12.6089	1.93182	7.68611	21.2727	7.8715	13.9952	16.3653	12.2034	9.47283	7.81937	35.1871	7.12781	8.54408	5.5426	9.93875	11.005	5.60503	11.346
Mapoly0006s0252	10.7877	20.0763	13.5177	22.3996	15.8825	21.1332	12.4133	11.1978	9.64772	9.79515	11.1067	12.1497	11.3123	11.3304	3.48748	42.6662	1.80587	12.2551	24.469	12.2934	17.4487	11.2812	46.9617	1.91365	0.064962	10.3722	19.8885	19.3553	26.9946	53.6689	17.7998	36.2244	36.0203	19.8753	17.8932	13.3591	73.1134	9.19453	28.1739	16.2688	19.9994	27.9828	14.9679	26.3799
Mapoly0006s0253	3.38584	12.5788	11.2556	23.9059	5.25977	7.06624	6.15723	2.08023	2.009	2.37875	2.39385	3.37975	4.26937	8.28026	1.6535	14.5534	3.29229	3.50105	3.15301	16.6082	7.89366	10.4851	15.2725	1.9583	4.22365	9.64595	3.13717	5.62624	1.22681	10.9345	2.52049	12.2015	13.3154	7.69537	7.96621	4.20217	7.95037	4.35026	8.79383	0.855814	4.29924	3.55257	3.3955	7.00088
Mapoly0006s0254	23.7062	53.8767	39.3205	30.8143	8.14249	18.5313	12.0885	28.3731	30.8464	29.273	32.0207	12.8709	8.29512	38.4895	14.0212	27.6976	7.236	15.9971	21.0726	18.6684	29.8325	14.9055	33.5227	9.57831	72.4555	92.2319	60.3496	41.6687	41.8798	56.5482	28.7325	50.7014	48.1123	18.6052	16.2852	19.3549	39.9535	34.5891	42.0233	6.53508	26.1389	34.1926	9.74084	40.7324
Mapoly0006s0255	64.0871	163.048	203.005	141.197	35.9902	92.7051	81.025	96.1292	98.4425	109.64	106.417	46.3956	30.3644	91.6385	45.1463	156.152	124.735	61.7364	80.448	109.4	88.4633	101.324	100.396	38.2728	129.122	156.869	79.4718	64.6498	80.5764	165.348	62.5853	117.655	143.171	131.455	139.214	136.629	83.036	54.3116	144.724	50.7159	78.3354	82.6664	53.533	168.722
Mapoly0006s0256	79.917	69.9731	64.7301	56.4296	34.2847	74.2082	90.062	74.117	74.9394	72.1034	73.3081	62.9604	55.31	96.3954	61.384	60.0593	43.7732	54.2454	55.5311	39.6224	37.0812	75.8857	81.7833	45.6771	29.6761	43.438	111.093	106.566	194.107	67.7885	126.273	124.217	122.751	58.3579	53.0308	54.817	56.2477	83.4649	64.7532	47.2813	67.9454	68.3044	67.501	40.1553
Mapoly0006s0257	6.53864	10.2902	28.1368	9.93783	31.0527	24.4254	17.8851	4.94325	4.47514	4.11013	5.07727	4.73438	4.91235	4.92834	5.21344	9.7766	7.20205	10.2003	7.76323	8.61489	3.35218	29.6494	5.70476	10.6651	2.38978	2.97168	1.43884	2.35756	0.366767	2.83231	0.8644	28.6188	29.5263	20.9139	16.3569	10.182	7.59783	1.29114	8.07383	6.7654	9.43395	7.07537	9.56239	27.4746
Mapoly0006s0258	8.98347	20.0363	96.8758	12.2905	13.1104	14.8437	14.8729	8.68253	8.422	7.47812	7.60222	7.50554	8.15001	13.7113	7.52482	8.70568	15.1967	13.2707	6.55423	29.6423	12.2762	11.8492	12.8058	6.84269	11.1624	16.5772	11.0905	10.6737	9.04754	29.7947	8.24537	28.4801	28.1132	11.3704	11.4555	8.86212	26.1203	7.12782	9.22022	5.37671	13.0066	15.1901	8.0095	77.0246
Mapoly0006s0259	57.8757	84.8961	88.0853	60.9326	34.4342	84.1994	64.9971	80.2696	81.1338	82.9133	79.1625	50.2215	29.3933	121.749	68.025	50.3024	16.7477	36.4772	30.6625	29.1233	29.9498	41.799	43.7635	38.5922	56.7448	76.4156	110.994	75.6532	46.7237	111.292	39.8769	132.493	129.643	77.7421	69.312	68.6515	64.8345	76.704	66.1391	45.375	76.8385	96.1487	37.3574	90.2448
Mapoly0006s0260	26.2188	14.0576	4.73141	12.0391	17.8379	28.482	11.5123	28.1345	26.88	30.1281	28.9512	14.9026	5.75446	46.1304	35.9439	13.7057	7.39206	7.11772	11.5414	10.1885	7.00204	13.2419	15.018	2.32355	0.00986567	0.825724	9.25506	6.23861	2.00734	8.73425	6.33607	44.6283	42.8302	36.2644	21.5742	20.7963	5.98538	15.5344	9.73657	11.8988	15.952	13.2375	19.6062	6.91078
Mapoly0006s0261	4594.01	1494.71	365.207	3020.23	2008.34	2462.06	2337.17	4616.07	4846.24	4869.69	4589.87	3513.25	1300.96	2391.55	4558.42	1611.3	386.379	1654.29	2669.31	2079.2	1181.71	1021.44	918.754	3607.25	522.651	224.013	3832.35	3645.15	2570.2	39.5634	4602.9	701.88	793.035	2270.61	2071.79	3737.77	619.033	5810.27	2649.92	4567.89	3813.4	2220.74	3986.27	1353.33
Mapoly0006s0262	412.337	203.44	105.311	243.553	74.381	220.841	243.223	494.228	489.919	512.197	482.023	338.067	162.168	560.83	448.815	137.121	67.9367	116.777	78.3117	69.5311	71.1489	85.9826	136.43	692.462	307.776	296.525	719.098	619.114	1161.45	271.107	698.106	157.373	155.037	237.469	210.941	366.472	140.054	528.565	221.116	323.014	325.446	251.38	241.396	139.252
Mapoly0006s0263	22.5279	12.8176	1.7361	19.4057	8.1413	19.743	22.5649	26.9982	27.8459	27.5874	29.0574	21.7289	13.2579	17.9288	16.7236	22.4675	17.3964	12.6213	12.5978	12.4125	11.8033	7.83373	16.3924	11.471	4.66611	7.37744	26.7545	22.0254	39.0265	23.032	32.9313	103.286	113.213	24.3705	34.8249	34.7195	14.545	27.4748	16.998	43.2078	21.4399	12.1778	17.9906	6.31652
Mapoly0006s0264	846.174	1105.02	821.01	576.3	665.409	754.196	941.162	695.056	738.176	689.434	730.818	907.726	817.326	975.856	471.103	315.539	415.629	700.724	555.784	805.883	806.122	490.872	903.08	733.822	2273.59	2093.84	958.103	854.343	1213.42	1737.68	888.479	434.766	456.575	662.77	539.629	587.049	422.701	673.42	495.783	682.549	546.468	484.109	313.417	445.374
Mapoly0006s0265	13.0137	22.1198	23.3895	18.6441	11.4216	17.7063	16.9532	10.0505	10.1314	9.56131	9.94724	8.11524	9.18933	12.8354	9.10783	21.2641	23.0646	7.32572	14.0894	19.9868	16.2841	6.88287	24.5236	8.18938	16.0498	36.0104	10.6034	8.57963	5.93715	18.7853	9.30725	27.126	29.126	14.2615	13.3212	8.5837	15.8204	5.99045	16.4205	3.88889	8.42578	10.8139	4.84693	8.27466
Mapoly0006s0266	6.43049	7.52404	5.51182	6.58759	5.29174	7.60281	5.02428	4.55165	4.90936	4.67647	5.00597	4.6439	4.76645	12.5759	7.2581	4.16746	2.66538	5.21834	2.12797	2.80256	3.99598	2.89528	12.0302	0.233155	0.273171	0.895232	7.44923	3.85697	3.2074	8.06139	3.21229	15.0608	12.8564	5.68226	5.62411	4.2278	5.95416	2.64399	7.19529	2.08055	5.02517	5.87144	2.64012	5.67675
Mapoly0006s0267	11.9019	20.9407	18.5344	13.1434	3.21946	7.13211	8.28676	16.1585	16.5513	16.8435	18.9002	9.45989	6.68058	12.05	8.94134	6.43463	0	4.02716	7.87552	6.63767	5.26154	3.04581	5.36821	1.49901	6.3134	9.0444	29.245	19.6176	0.450045	0.129118	29.1695	17.2575	18.4516	7.85612	7.92076	7.90959	6.31241	17.7599	15.8908	5.73585	11.6948	5.96953	2.58274	18.5383
Mapoly0006s0268	8.35251	18.3962	16.6766	8.6089	16.182	16.8363	12.8727	7.34616	5.54115	5.4304	7.0718	5.43677	5.89556	8.45199	7.07456	11.0537	9.80127	9.06763	22.8518	20.2	9.93896	14.8619	12.6665	9.41918	9.59032	9.19425	7.3151	3.27468	2.69765	10.9466	4.72931	30.85	30.1231	17.3784	11.867	6.89885	9.37269	7.87601	8.99324	4.65031	9.07533	10.6169	11.8482	12.9933
Mapoly0006s0269	172.023	161.625	112.835	186.583	184.681	198.053	209.5	137.81	135.755	137.219	143.444	155.046	202.42	217.782	167.65	180.657	101.111	101.757	101.667	98.7545	102.315	91.2726	133.999	83.6441	151.176	269.678	135.114	123.502	167.409	402.587	115.752	199.626	197.924	138.413	157.599	129.097	244.717	110.846	129.177	92.1031	124.096	168.1	93.6549	77.0985
Mapoly0006s0270	12.1924	21.7189	18.8558	19.8248	7.8125	19.6998	16.1888	16.3043	15.5581	16.6224	16.1543	9.11328	8.35783	18.7849	16.7536	30.0213	13.3509	17.4572	15.8638	19.4476	13.3967	19.8467	27.6297	20.7667	15.4716	37.3153	12.3571	11.9068	31.7433	37.4483	17.6623	38.3052	37.4774	27.6585	22.5544	18.993	33.6299	19.8386	21.9485	13.0966	18.8727	31.9748	12.4509	13.9685
Mapoly0006s0271	9.06586	25.4832	54.1508	14.3398	6.20028	17.2251	12.3774	12.4959	12.0422	12.85	12.6708	8.55631	6.55017	14.5173	6.5907	18.4765	15.927	9.36356	9.41904	13.0614	11.4743	19.7003	22.0683	11.0579	7.95371	24.3843	19.5553	11.4836	10.6498	26.7333	9.64982	31.0687	32.2409	17.9704	15.4438	13.3874	9.8551	10.5599	16.8795	5.54371	14.6402	17.4636	9.47371	54.8951
Mapoly0006s0272	1.70623	3.72915	3.00535	4.78738	0.952115	0.679458	1.01306	0.713579	1.10287	1.12247	1.24722	1.31174	0.354302	0.697014	0.712723	2.93623	1.37135	11.0353	13.1647	2.26523	0	17.5181	7.17108	0.38252	0.127022	4.22214	1.10054	0.17609	0	0.135988	0	1.13019	1.03725	14.318	11.6266	14.4437	5.89544	0.140549	4.54404	0.271334	1.64247	0.438164	0.869692	7.54318
Mapoly0006s0273	14.6521	33.1332	18.1846	23.224	21.568	81.7738	52.2073	29.1456	36.2466	24.7395	26.3334	48.8486	20.6461	42.4516	62.1067	70.751	26.2974	95.823	155.909	23.6802	47.8577	104.614	69.5163	21.9816	6.71893	13.8438	46.665	21.1292	4.886	4.92718	13.9423	67.8854	76.4032	0	0.364907	0	3.88788	21.0282	73.288	66.598	71.0882	48.3615	131.17	61.8556
Mapoly0006s0274	0.221284	1.10693	4.17267	0.586523	0	0.0236854	0.449436	0	0	1.89054	0.0239854	0.222951	0.143706	0	0.901513	0	0	0	0	0	0	0	0	0.0635547	0	0.945771	0	0	0	0	0	0.326988	0.514397	3.5386	2.22362	1.31006	1.02766	0	0	0.370184	0.806505	0.248762	0.261111	3.75654
Mapoly0006s0275	13.6984	19.7799	12.7606	10.4065	0.135806	0.526476	17.0979	0.659588	0.684188	39.9023	0.789716	14.6385	3.01573	33.429	25.283	2.48642	2.91255	1.05794	4.99511	1.21261	2.54743	3.83217	4.08064	0	0.148296	0.871697	1.74792	1.62639	1.37201	1.17044	1.56366	51.9603	60.3081	5.32956	10.0841	11.4741	1.14114e-06	0.520038	0.795106	30.6509	27.4034	32.5968	28.4248	33.738
Mapoly0006s0276	0.143119	0.738753	21.3886	0	0	0	0.160509	0.0721193	0	0.0747237	0	0	0	0	0	0	0	0	0	0	0	0	0	0	0	1.11214	0	0.129658	0	0	0	0	0	0	0	0	0.458704	0	0	0	0.874528	0	0	8.32072
Mapoly0006s0277	0.989499	0.204475	0.235374	0.768482	0.082577	0.164993	0.344969	0	0.107747	0.107065	0.114868	0	0	0	0	0	0	0	0	0	0	0	0	2.08697	0.255045	128.245	0.624697	0.550247	0.357487	2.74241	1.23679	0.547301	0.50917	0.0618445	0.350215	0.318221	3.3929	0	0	0	0.64183	0	0.981196	0.379838
Mapoly0006s0278	2.15062	9.31883	0.644759	2.69313	1.44531	3.04052	2.53577	0.487793	0.429277	0.147044	0.149905	1.11275	1.29768	0.733102	0	0	1.00379	3.57302	11.4195	0	4.84275	2.68734	0	0.784972	0	2.1615	0.326209	0	1.54054	6.19071	0.351577	0.859909	1.14959	4.38984	2.06184	1.06998	3.05704	0	8.80697	0.423824	1.77597	1.29085	1.49689	1.44834
Mapoly0006s0279	2.10697	12.2755	0.145875	14.2844	3.15021	5.66004	4.29394	0.56922	0.227801	0.14737	0.210513	0.420571	0.802896	0	0.44261	13.7876	0.536744	2.82818	12.7776	6.71841	4.79107	7.70986	4.10079	2.25257	0	10.9507	0	0	0	0.0663343	0	2.35219	3.37098	2.39598	4.2096	4.41877	0.426341	0	21.4354	0.41245	2.65426	0.150159	0.955309	5.45547
Mapoly0006s0280	3.10239	2.58412	0.223978	3.82187	3.07747	4.54603	4.43994	0.939747	0.602275	0.674525	0.429232	1.71822	1.32992	0	0	3.31544	2.96221	3.72055	14.7933	3.42544	11.9411	15.4515	0	1.84055	0	0.786627	0.319619	0.08999	1.36145	2.69463	0	3.05241	3.99152	4.09178	5.41536	5.11769	1.41007	0	1.95185	0	2.16811	0.954001	5.49737	3.0151
Mapoly0006s0281	0.21338	1.98041	0	0.0712033	0.132195	0.362821	0.257791	0	0.041897	0	0	0	0	0	0	0	0.947256	0	0	0	2.88877	0	0	0	0	2.85334	0	0	0	0	0	0.140439	0.793456	0.623404	0.41349	0.752546	0	0	2.52951	0	0	0	0.505344	0
Mapoly0006s0282	6.15167	9.05466	0	5.36553	2.47426	6.17761	6.09863	2.25352	1.839	1.75302	1.68401	4.61591	1.95648	0.950446	0	1.31753	0	5.29533	18.8131	6.41303	0	10.9419	0	0.283109	0	0	0	0.131739	2.34568	2.16424	1.04049	4.98106	4.97398	8.14035	5.8124	6.49003	0.40847	0	8.85518	2.74252	5.64787	1.57213	4.69918	8.25678
Mapoly0006s0283	1.18364	2.58132	0.103597	0.0447573	0.238844	0.588608	0.714757	0.173825	0.213375	0.132198	0.285452	0	0	0	0	0	0	0	0	0	0	2.10258	0	0.485915	0	0.150729	0	0	0	0	0	1.22252	0.858285	1.69345	1.35283	1.25342	11.2266	0	1.57404	0.789956	1.2787	0	0	0
Mapoly0006s0284	14.4913	15.7122	6.60455	19.7701	7.52255	11.4254	11.3743	15.6593	16.9766	16.3568	17.4154	9.8336	6.98497	25.3447	15.2915	21.1038	6.16344	6.40798	9.79253	10.5354	15.0254	12.8968	18.5929	4.89936	16.7428	16.5381	23.5788	20.4247	34.6896	34.7987	18.8518	40.4681	37.4956	10.8356	13.2259	12.5493	36.2913	17.0686	21.5931	17.2714	16.6746	17.6068	8.42809	7.18272
Mapoly0006s0285	115.622	106.763	31.3041	96.0139	77.7042	122.599	130.124	101.205	95.8175	99.6452	95.7143	88.6148	124.915	133.702	100.218	160.709	47.3527	90.3125	114.178	61.4173	63.3554	78.2922	131.213	72.8034	48.093	39.4372	112.704	102.487	120.636	147.47	89.6985	72.1408	74.5177	113.248	129.959	125.531	124.231	125.961	137.295	147.397	127.202	167.349	166.714	74.7086
Mapoly0006s0286	73.9144	119.77	5.66668	144.949	43.0618	63.6014	20.2288	42.3228	50.6627	44.1452	45.266	40.8116	9.0359	12.4011	47.6172	150.507	26.953	36.3262	59.6708	159.382	109.751	117.212	110.53	16.3678	21.2281	4.58411	0.684883	0	0	4.36469	0	55.1138	53.8797	59.2782	137.361	65.2195	15.9157	34.9221	119.727	45.689	40.0058	29.3673	40.1613	78.6377
Mapoly0006s0287	2.88119	20.9516	48.7747	5.20223	0.755792	2.15207	1.06244	3.9104	4.26856	4.42192	4.41586	1.6337	1.10471	3.33985	1.12361	4.16681	4.11814	1.89432	2.46997	8.07274	4.60934	3.3326	2.33453	1.77002	17.0458	39.5619	9.23198	11.6392	4.57946	0.0953917	10.8844	3.62713	3.95828	1.72419	2.48481	2.39438	7.12995	2.89123	8.08877	1.08659	3.86185	0.3389	0.501897	27.5458
Mapoly0006s0288	0.134534	0.836032	2.60423	0.439241	0	0.0305414	0	0	0	0.0358227	0	0	0	0	0	0	0	0	0	0	2.23516	0	7.71303	0.38959	0	2.91744	0.286352	0	0.508224	1.12546	0.649467	0.0667058	0	0.0636599	0.115492	0.0253068	4.01916	0	0.770872	0	0.25117	0	0	1.77403
Mapoly0006s0289	29.4902	47.4112	54.8148	46.4058	29.0276	39.1947	27.8026	25.4215	27.4308	25.854	26.1947	20.1359	24.0466	16.5942	16.322	43.6343	21.6341	29.7316	34.0264	34.6902	48.488	33.6221	23.1776	17.881	30.3511	33.3683	14.9158	9.82973	5.14155	14.1488	5.44901	63.6768	61.3822	38.567	51.4145	44.9207	39.5392	13.3945	46.058	20.9749	25.0846	23.278	16.9152	44.0055
Mapoly0006s0290	1.02385	4.98223	10.3571	2.29149	0.732543	1.12199	0.527348	2.09266	2.01524	2.06492	2.09481	0.837763	0.260177	1.45287	0.923681	2.80335	1.25365	0.65032	1.08167	1.69483	1.61315	1.36022	2.03615	0.0121569	0.188347	0.737233	3.03832	1.97657	0.975467	0.31014	1.67543	1.56552	1.53924	2.00609	1.6295	1.6486	4.44025	1.34415	3.25252	0.743237	1.84271	0.294998	0.453961	9.10376
Mapoly0006s0291	0	0.463813	0	0	0	0	0	0	0	0	0	0	0	0	0	0	0	0	0	0	0	0	0	0	0	0	0	0	0	0	0	0	0	0	0	0	1.89381	0	0	0	0	0	0	0
Mapoly0006s0292	1.56657	2.81654	16.9411	1.50775	0.921441	0.939988	1.08029	1.87238	2.01875	1.83354	2.30175	1.8246	0.54968	0	1.95008	1.57111	18.7165	1.00899	0	0	0	9.84146	8.8988	0.771747	14.0876	9.87188	0.57536	0.180999	1.10687	1.82403	0.352903	3.83414	4.2934	2.0291	2.71685	3.07914	26.0842	0.512915	0.600699	3.32763	5.47233	0.992078	2.69255	24.608
Mapoly0006s0293	0	0.055743	0.72435	0.95936	0.0107885	0.0271214	0	0	0	0.015093	0	0	0	0	0	0.400342	9.08184	0	0	0	0	0	1.56122	0	0.15054	2.6408	0	0	0	0.241389	0	0.0303578	0.0320761	0	0.068916	0.0281415	2.50952	0	0.461498	0.31247	0.401605	0	0	0.176467
Mapoly0006s0294	157.484	157.362	59.6863	129.302	191.827	214.414	249.417	145.892	135.552	129.559	127.758	102.282	91.8496	172.747	136.336	167.946	185.487	100.94	358.365	112.472	110.995	85.5721	231.233	66.7304	149.122	71.8723	99.5062	112.748	202.928	395.08	204.103	218.31	234.064	388.699	259.31	309.016	244.32	190.805	232.397	263.224	273.168	214.961	496.261	174.307
Mapoly0006s0295	0.0763335	0.141294	1.28624	0.0553858	0.0243668	0.020339	0.042286	0.19507	0.0867926	0.143989	0.0828345	0.0435965	0.0277574	0	0	0.0693832	1.67168	0.0948842	0	0	0	0.15587	0	0.0583682	0.824323	0.959404	0.328947	0.305828	0.875412	1.04831	0.355105	0.105904	0.135146	0.0733495	0.0470551	0.125933	0.95897	0.137951	0.106762	0.0814751	0.209181	0.0592901	0.360484	0.672694
Mapoly0006s0296	0.222787	0	0	0	0.184319	0.35445	0	0.129072	0.594654	0	0.139251	0	0	0	0	0	0	0	0	0	0	0	0	0	0	0	0	0	0	0	0	0.416602	0.17237	0.117932	0	0.0827513	0	0	0	0	0	0	0.704908	0
Mapoly0006s0297	49.8022	75.7556	113.239	55.2079	44.725	54.6166	70.7238	45.1344	46.5004	49.4973	41.1647	49.5226	59.4158	79.1583	38.5936	50.5763	101.05	40.2583	33.9763	59.5254	62.1613	26.3466	57.0416	33.0163	87.435	122.122	71.5543	77.3278	86.8031	328.128	66.2169	60.9961	67.948	74.7695	87.755	64.7278	134.605	45.0334	31.6244	37.2688	38.1494	37.4301	23.0285	44.5967
Mapoly0006s0298	5.86933	12.3213	14.3592	11.8029	2.65125	9.5774	7.70303	7.33246	6.7907	7.57149	6.81201	5.20494	4.20966	7.36116	4.47003	10.938	10.1819	5.57538	5.7585	7.97775	10.1212	4.87963	3.74561	2.53498	2.35157	12.0865	6.8732	5.70998	5.39061	8.21133	8.05451	19.5357	18.4906	11.4077	9.99813	9.60031	3.99112	4.16237	9.35666	3.2061	5.49103	4.20018	3.87945	8.25574
Mapoly0006s0299	19.2407	17.594	19.6037	15.4908	15.1804	22.8812	24.1098	22.804	30.2253	25.1099	22.6526	33.5832	9.63654	47.2025	33.7093	11.7971	2.48966	18.4584	36.781	57.0199	27.0632	52.4251	74.8913	0	0	0	17.4893	15.0067	32.0065	70.0572	20.8467	43.1936	50.0324	22.3315	25.5254	28.5734	211.013	51.4196	38.1266	73.8825	61.9848	37.3439	48.2018	58.8678
Mapoly0006s0300	0.346587	0.968596	0.27964	1.21843	95.0379	153.801	295.633	0.191605	0.331938	0.176282	0.156733	7.56841	309.645	182.144	1.80158	49.2902	6.16195	436.104	335.308	1040.49	1466.59	114.196	134.559	88.8812	569.989	9.50722	4.33378	3.37373	2.75934	8.20821	0.98455	0.260483	0.5562	158.774	5.34902	24.2491	29.8692	3.31714	3.32742	3.91329	63.5317	1.22209	2.4892	1.27912
Mapoly0006s0301	1.48437	5.65387	7.15641	4.99344	1.0825	2.91763	2.36889	2.01473	1.85116	1.89947	1.75053	0.91584	1.67173	2.28584	0.597019	4.53773	3.49585	1.51087	4.70701	4.18851	0	2.07172	2.0092	1.90124	4.85726	11.0453	5.01688	4.24998	1.88754	0.463574	6.46666	3.17356	3.58141	2.339	3.21878	2.14447	2.06972	0.913036	3.3264	0.485859	1.23355	0.856512	0.985071	2.52596
Mapoly0006s0302	27.1633	60.6153	55.6669	37.478	33.6084	53.1012	53.4787	20.7625	20.6062	19.9413	19.2102	30.6349	32.1313	23.0087	18.4532	61.3634	50.6564	34.9685	48.8497	79.4031	62.2632	29.8216	33.0217	38.8285	16.868	23.5047	16.4453	16.8023	30.5746	80.7001	19.1814	97.5861	102.344	41.8637	53.8979	31.223	58.1588	23.6667	37.3656	46.0273	31.7574	19.8514	33.2127	31.09
Mapoly0006s0303	0.706164	8.59413	6.75537	8.10858	0.943905	2.6513	2.7026	0.471963	0.479032	0.357127	0.404303	0.473012	2.51764	1.88534	0	34.5048	79.4344	0.866069	2.84248	5.37101	10.0249	21.8902	10.9683	0.476518	0.553952	12.2986	0.0533223	0.20029	0.452878	26.8374	0.320856	1.86285	1.75849	0.908008	2.31655	0.96079	16.5765	0.589969	8.81192	0.846119	2.78081	1.19538	0.445535	11.6723
Mapoly0006s0304	20.8053	37.4122	39.2377	31.8548	8.31038	26.8416	18.3904	22.878	21.6845	22.9922	20.6428	14.9954	10.941	25.2353	19.8185	34.9577	17.2022	12.3723	13.1423	23.5393	15.4662	11.569	17.1222	8.13307	2.64732	25.0828	19.6204	16.9302	9.96145	31.8489	13.8739	48.6079	48.5251	27.6694	26.9141	26.8949	20.2044	16.2936	25.8235	14.6582	17.6989	14.6275	9.57155	30.0536
Mapoly0006s0305	0.329082	0.736314	0.893045	0.934645	0.0832856	0.285862	0.297224	0.413309	0.699649	0.521149	0.620292	0.960035	0	1.52044	0	1.53719	1.97036	1.03788	0	1.15901	1.65297	2.39417	6.16212	0.348338	0.639298	2.81509	1.48869	0.486017	0	3.41214	0.762415	2.26544	2.11891	0.467676	0.652224	1.05279	2.0741	2.20503	6.46766	1.99441	3.09066	2.11912	1.13116	6.86728
Mapoly0006s0306	6.59731	16.4639	12.7221	12.5496	4.06296	9.97785	8.91561	7.96159	7.53002	8.08603	8.17679	6.27954	5.7127	15.1478	5.07872	14.2228	21.8456	7.14914	10.968	6.84499	10.7438	9.89346	11.3229	2.60711	5.27876	22.169	13.8016	10.0264	12.236	19.7905	10.5568	24.4478	25.4046	12.6056	13.2604	9.39225	5.67977	5.62703	11.4519	4.73449	6.04966	5.48172	3.21953	6.70948
Mapoly0006s0307	78.4447	144.955	161.268	113.657	60.9753	89.5402	86.0156	65.64	66.7449	66.4833	68.0303	62.3747	65.56	77.7578	41.9351	88.2954	77.917	56.9449	81.975	101.383	123.588	65.1564	96.8209	56.6485	114.302	182.33	72.1597	60.6323	62.8039	58.3747	56.8745	46.6925	45.9172	70.3994	77.6857	64.1227	61.8561	55.7262	102.979	38.5231	62.2353	75.41	44.3594	91.2741
Mapoly0006s0308	46.4437	82.3065	23.6791	128.983	26.6175	40.1942	33.9717	46.1016	44.9753	47.4642	47.068	23.8798	10.0541	50.5047	25.6577	102.023	10.8487	8.37632	21.7132	32.8493	84.2652	16.4948	14.4704	22.7746	18.6485	28.707	6.89208	5.79097	11.9413	4.09384	5.76361	63.3536	55.9432	41.2557	57.3202	69.7579	44.9718	40.6027	159.529	24.6729	47.3329	21.2682	18.5233	74.2398
Mapoly0006s0309	84.1558	62.4254	48.6862	98.6929	42.9743	70.2532	70.1147	91.2776	95.0501	98.3936	95.9296	77.8621	56.419	86.2096	75.7658	71.6095	85.4867	89.9404	64.7993	53.691	83.2317	44.2035	62.7433	91.7506	120.601	86.2244	117.534	107.138	153.833	39.7558	117.347	44.1984	50.663	71.5746	100.557	112.843	30.5479	99.4299	62.6012	87.6761	64.558	46.079	50.2748	37.5951
Mapoly0006s0310	22.0965	42.5942	4.09342	43.1752	34.7524	64.3114	40.5403	23.4244	23.8845	19.7264	21.1483	25.4118	13.3299	14.8704	14.4821	21.7643	1.24454	0.607471	2.29119	3.38189	8.22178	19.0668	5.9688	28.9381	13.0351	7.30524	12.8409	4.97619	0.300291	0	1.88825	66.9761	67.3408	11.3209	16.042	8.92367	8.52343	17.4685	59.2805	28.735	22.8769	13.7747	18.2018	30.885
Mapoly0007s0001	31.2195	50.6679	59.7443	44.5878	43.7534	83.402	38.1073	32.2662	28.6363	30.7526	36.6682	22.952	16.3977	30.1338	22.0345	58.5121	37.1386	50.103	61.2188	74.5585	49.6006	84.4881	61.7071	28.1449	33.9754	22.2775	58.9346	45.0002	28.8039	27.2705	33.2514	80.2424	78.0333	77.951	44.8811	34.1627	48.7818	27.5566	35.6347	19.8653	37.6789	47.375	25.5473	55.8666
Mapoly0007s0002	19.4116	31.5614	25.5717	29.292	8.70637	35.9927	28.2202	31.3994	29.7686	31.8262	30.5766	17.6214	11.2741	26.9188	25.0625	45.1031	25.5622	9.56383	9.70746	14.2071	12.3136	19.1997	14.3514	7.14058	3.83153	11.2801	15.9007	13.5511	11.7693	15.9907	13.6212	51.6069	59.0386	51.2357	45.3237	40.2397	6.50989	12.9337	23.3915	15.1252	15.2179	14.7829	18.866	18.1293
Mapoly0007s0003	12.7937	75.7161	196.588	24.84	5.18361	23.517	13.7798	28.4727	32.8934	32.7569	37.5761	12.0274	7.2662	36.4692	5.12235	25.3937	47.0902	5.08682	9.21479	14.8887	10.6196	10.2497	13.5893	5.05652	16.8042	116.064	76.5407	18.9778	4.21662	30.7136	29.2776	25.3102	26.1213	14.2491	18.6431	15.492	14.7021	14.826	26.4482	12.731	14.4756	3.72403	2.82236	51.7284
Mapoly0007s0004	8.61113	9.43155	1.94498	8.78991	4.06066	5.40333	5.10231	11.0904	11.037	11.5677	10.8766	6.11301	5.30364	10.071	14.0667	23.0909	29.9228	3.52298	2.52913	10.0108	0	9.1952	12.3324	1.79176	9.76552	45.8022	8.76581	7.94752	1.29626	0.289076	11.4589	9.22623	9.74071	5.44539	12.4369	4.82423	9.64463	7.0487	15.6371	2.49554	3.88757	1.36333	6.18314	6.39445
Mapoly0007s0005	79.2733	106.682	103.569	96.2168	58.4587	96.1378	75.9456	100.771	89.938	97.8962	91.2304	58.6968	39.9286	83.178	89.7527	82.1508	28.2056	59.3427	75.9157	62.0505	84.8022	63.6895	83.2792	39.997	68.5643	81.7173	62.2825	54.9725	40.8401	75.4761	39.6957	153.52	148.144	98.6814	89.8668	97.5634	90.9221	62.7318	91.0413	41.8722	66.5334	64.3755	36.327	79.8034
Mapoly0007s0006	22.2643	40.8807	54.7063	46.0691	11.3397	21.0392	24.2859	21.0384	20.899	21.9352	21.7523	26.5477	29.3331	32.5682	25.7702	38.9925	41.6975	25.5069	14.6146	60.0927	54.6529	29.9965	28.003	18.0453	37.8439	29.3932	20.592	17.8383	19.6089	12.6447	17.6709	43.3225	41.8679	19.1653	26.695	25.0333	12.1149	15.19	28.5453	12.8929	20.0196	28.3295	17.5108	29.3095
Mapoly0007s0007	0	0.272763	0	0.929736	1.42945	1.24736	0.692863	1.13137	0.580087	0	0	1.06685	0	13.2823	13.5733	0	12.5944	5.12168	7.57074	5.71502	15.9395	4.12443	10.6296	0	0	0	2.99918	0	1.95447	0	4.2644	0	0	0	0	0	0	0	0	0.907834	0.899378	0	0	0
Mapoly0007s0008	0.133185	0.214234	0	0.0227721	0	0	0	0	0	0.101189	0	0.30093	0	0	0	0	0	0	0	0	0	0	0	0	0	0	0	0	0	0	0	0.214927	0.12086	0.00964047	0.121004	0.0112324	0	0	0.217823	0	0.192883	0.342831	0	1.02759
Mapoly0007s0009	1.73784	1.30143	1.18997	0.0921793	0	0.00314494	0	0	0	0.980053	0.127903	6.001	0	0	0	0	0	2.46858	0	0	0	0	0	0.0679286	0	0	0	0	0	0	0	1.28466	4.84075	0.939383	2.24679	0.00997593	4.81204	0	0	0.153677	0.0992026	0	0	5.18508
Mapoly0007s0010	3.08599	8.37871	19.4733	5.25494	4.03555	4.67459	3.64812	4.20628	4.22085	3.82953	3.76788	2.91029	2.16758	5.83707	4.48643	3.32097	9.48776	3.09217	4.36291	4.08797	0	12.3814	3.97258	1.51999	3.27271	3.23695	6.18518	3.76632	3.64039	7.69479	1.59811	10.3939	10.3144	4.62246	5.17324	3.59102	7.83461	2.69834	3.13967	4.9784	5.95366	5.00141	2.67086	27.8156
Mapoly0007s0011	146.612	118.15	126.019	123.24	91.6933	165.085	117.293	175.627	172.549	163.09	160.841	89.9718	90.1396	138.125	169.709	144.082	104.242	108.457	109.247	107.252	108.21	128.136	183.168	55.5896	26.9031	88.8716	94.7348	102.084	72.571	51.7148	88.8047	110.099	107.063	121.163	111.633	128.922	156.98	150.222	166.312	71.3647	141.645	115.77	126.825	141.563
Mapoly0007s0012	23.3908	23.9994	17.4089	46.657	14.6003	22.6891	23.5024	32.8682	38.4125	44.6026	36.5766	36.8698	10.2216	39.9861	22.0821	41.1502	13.0623	9.67504	24.8213	22.2326	21.5243	5.46552	10.6055	13.4536	3.27746	23.1279	38.2032	54.6265	61.896	9.32642	85.0993	66.7383	77.7343	28.177	25.7899	43.7184	10.2065	25.3699	31.04	68.2247	26.4502	9.70807	13.3459	9.83493
Mapoly0007s0013	131.4	281.588	388.348	255.934	107.556	163.662	137.856	113.358	111.02	118.178	116.266	119.749	115.154	120.953	107.607	182.827	195.048	79.5369	118.992	219.532	202.423	176.927	229.009	114.621	178.606	346.385	114.76	92.1814	140.645	156.344	111.907	68.4573	72.8263	139.828	155.872	148.118	227.659	91.1226	208.68	72.4174	118.355	89.6663	84.2625	334.102
Mapoly0007s0014	7.40509	47.3289	89.0063	19.4926	1.65612	5.80995	2.39999	10.0546	10.6203	11.562	10.7367	2.33499	1.25611	7.0057	2.70385	15.271	20.53	2.15719	3.93559	11.0287	14.1679	6.82961	7.09261	2.32714	22.1014	37.4396	15.7549	20.1899	9.67412	1.5383	19.8714	9.6882	9.04256	3.32683	5.76539	6.11671	17.5354	5.16811	21.7492	2.52128	8.52081	1.64177	0.748009	50.353
Mapoly0007s0015	3.51058	6.60319	4.25669	9.23286	5.60718	9.73791	6.12907	5.00874	4.52497	4.99025	4.97877	5.50798	1.64234	4.13256	3.53926	6.39577	31.4709	9.90645	7.81248	5.39561	5.33158	6.90896	3.57303	5.31879	2.48629	20.3617	2.02882	1.00976	0.506159	0.863526	1.2145	18.3129	18.6771	12.5188	10.3679	8.58526	2.33454	2.28614	6.00024	2.60011	4.07817	4.74908	3.28237	3.21351
Mapoly0007s0016	6.05164	12.1152	15.4399	9.93117	3.81117	11.4994	9.93947	8.59777	8.74592	8.42506	9.14603	6.01755	4.00335	12.7576	4.73166	14.0278	14.6229	5.6607	7.03735	6.33934	7.60315	7.38791	11.7928	0.739668	3.90445	15.6339	13.754	8.56793	9.15523	17.3424	8.46416	28.1106	30.9545	14.0219	11.9353	9.75307	9.33395	5.30165	7.51871	7.05404	5.99319	6.67237	5.43244	9.15015
Mapoly0007s0017	10.9992	21.9586	38.1467	17.021	5.34868	14.3969	17.0016	16.1608	16.302	17.4368	16.6663	14.8978	9.70921	14.1469	16.3528	15.9604	31.6723	6.04348	10.5935	12.4957	4.80542	10.1436	8.98053	13.0356	21.2944	31.9361	16.0285	15.9481	24.8168	12.6665	20.686	38.13	41.7571	17.4146	23.8521	18.7567	4.33404	8.65482	12.6605	14.873	9.17956	6.35891	10.9663	14.3292
Mapoly0007s0018	0	0	0	0	0	0	0	0	0	0	0	0	0	0	0	0	0	0	0	0	0	0	0	0	0	0	0	0	0	0	0	0	0	0	0	0	0	0	0	0	0	0	0	0
Mapoly0007s0019	42.0293	42.2662	40.3203	50.772	13.1152	55.8056	53.8319	57.0734	56.8348	55.6491	55.391	35.0199	19.2125	41.468	39.5392	60.7488	26.9748	37.8707	45.6104	17.698	24.0664	46.9813	40.1542	18.3565	3.25789	10.0898	35.4611	32.697	41.0006	21.5472	51.5692	123.661	125.141	67.3342	54.3448	71.082	11.8316	35.0938	39.4031	26.7732	38.6463	30.5812	39.1806	34.4726
Mapoly0007s0020	17.5446	23.1086	73.805	28.1414	17.5675	21.1741	32.0757	8.42907	7.15225	7.22564	6.91418	8.48919	5.84855	10.5634	9.05256	40.8745	2.38921	11.4926	96.9014	43.5248	22.021	39.1272	17.8783	3.75147	0.799723	5.41525	2.42653	0.631	0.229199	1.85866	0.380223	21.3524	21.1035	37.4931	27.0561	22.8879	7.95206	5.27108	27.2558	5.88956	23.8576	27.8898	26.679	80.5627
Mapoly0007s0021	0.476036	1.19303	7.41291	1.70467	1.12838	0.853631	1.0584	0.182628	0.189905	0.103399	0.267087	0.180386	0.11061	0	0	4.32938	1.77503	0.38704	9.11576	0.920481	2.62622	3.80205	0	0.0775693	0	0.0938111	0.354777	0.0353377	0	0.0546493	0	1.42111	1.09518	2.80584	1.75341	2.08946	3.0243	0.19041	3.103	0.562718	2.82161	3.19169	1.4514	12.9786
Mapoly0007s0022	0	0	0	0	0	0	0	0	0	0	0	0	0	0	0	0	0	0	0	0	0	0	0	0	0	0	0	0	0	0	0	0	0	0	0	0	0	0	0	0	0	0	0	0
Mapoly0007s0023	0	0.527155	0.373345	0	26.289	0	0.630773	0.283416	0.268839	0.285584	1.69694	0	1.21096	0	4.24056	0	9.76348	0	0	0	0	0	15.4313	0	8.97241	12.5986	0	0.467737	0	2.08551	0	0.954658	0.346818	0.208494	0.686486	0.322082	2.86435	2.32061	0	1.35487	0	0	0	1.58216
Mapoly0007s0024	0.318819	0.586541	0.141604	0.728764	0.556104	0.477994	0.625111	0.29484	0.302167	0.283348	0.378802	1.20534	0.519191	0	2.74137	1.47094	4.16019	0	0	0	0	1.54329	0	0.182218	0	1.06124	0	0	0.310778	0.516528	0	1.33876	1.02148	0.993982	0.693497	0.566824	1.16517	0.480712	0	0.283546	0.183105	1.54965	0.561071	0.973405
Mapoly0007s0025	4.50285	2.61031	7.33728	11.7803	3.97482	7.59191	10.0139	4.82969	4.54365	4.5882	6.39062	8.08539	9.79326	1.53565	7.86242	10.8952	48.4416	1.50006	5.37721	3.54992	7.58944	9.78305	2.19046	8.33417	0	21.9129	1.53127	0.603833	0.530304	2.29109	0.52958	16.8832	19.3913	19.2617	18.2468	16.8161	11.4271	1.8803	4.39283	8.87549	7.01081	8.00097	15.3886	2.02331
Mapoly0007s0026	0.303782	0.555438	2.44202	0.328761	0.098537	0.223385	0.10857	0.435971	0.274017	0.317093	0.301266	0.268904	0.177777	0	0	0.962039	1.42557	0.634225	0	0	0	14.4961	1.84681	0.249449	0	0.6117	0.19213	0	0	0	0	0.284013	0.299911	1.08124	0.692133	1.05463	13.0834	0	0	0.186521	3.24464	1.01885	1.6645	27.7883
Mapoly0007s0027	24.1267	24.6531	40.647	37.4278	14.2498	28.5088	34.487	25.721	25.7107	25.8624	28.8772	16.9675	8.79333	22.8254	22.1295	46.7889	25.7863	10.2786	18.6741	30.071	19.9571	35.6183	25.4351	5.75068	0.211373	3.93446	7.39993	2.84169	2.83402	2.83218	5.52746	62.6846	67.4241	30.0334	31.7855	34.745	39.2912	14.0906	22.073	14.6867	21.3941	16.8706	23.2862	52.2811
Mapoly0007s0028	0.62398	4.94925	38.2614	0.939645	0.461083	0.795082	0.740314	0.939944	0.569619	0.731316	0.626996	0	1.03364	0	0	0	1.3293	0	2.19101	7.18054	0	0	3.66743	0.98257	11.4622	14.219	2.01019	0.231021	0.932303	2.29994	0	1.28843	1.36726	0.463593	0.736971	0.897939	3.82118	0	0.74933	0.811873	1.62081	0.889845	0	16.3224
Mapoly0007s0029	9.76545	19.5433	18.1392	15.2925	4.89719	11.3701	9.42144	11.1504	12.0412	11.3425	12.6343	8.70031	8.09522	20.829	5.88084	14.7628	5.93869	7.31301	5.76596	2.63543	10.7763	4.79712	10.5431	8.19023	23.0889	29.8613	22.4731	19.8726	12.5473	11.2548	11.1876	31.5211	31.8857	11.4702	12.0212	10.1578	8.60388	8.92807	13.8381	4.34701	8.28044	15.5668	3.42416	9.5481
Mapoly0007s0030	8.5241	12.2492	12.9366	11.142	5.53544	13.5934	12.5151	12.3153	12.1577	12.3859	12.6978	8.43863	4.20503	13.972	9.45725	17.9551	8.84348	8.50921	11.797	10.7425	8.00127	11.2466	10.1155	7.39872	4.69965	16.9981	7.97328	5.90385	8.78532	16.4071	7.86458	27.2724	28.7326	23.3202	17.1643	18.3771	6.77494	4.55108	8.03513	9.71566	8.60846	10.1774	12.0086	10.2141
Mapoly0007s0031	469.503	26.1278	3.39562	158.411	435.91	318.615	455.605	459.081	386.366	394.221	440.415	567.415	600.443	54.3637	497.122	174.58	21.0279	533.574	295.419	175.738	44.5208	586.647	130.512	401.295	2.6104	24.538	16.7237	3.78506	3.54436	13.6245	1.37422	275.519	305.03	1256.64	1391.67	1008.54	12.1159	108.94	31.5946	388.565	336.792	927.01	1151.88	49.5644
Mapoly0007s0032	4.67971	10.9726	19.9408	7.29391	2.19676	7.09142	7.45941	5.73189	5.80417	6.29367	5.19039	3.62825	3.40823	5.07604	5.23867	10.7262	11.1909	2.68504	4.88183	8.31491	9.127	6.16283	6.97213	2.11811	6.71597	20.161	8.24874	7.89363	3.58809	14.6811	4.36337	13.7422	15.6204	8.92071	9.64014	6.67997	4.82013	2.88834	4.73225	2.17057	4.43364	3.7242	2.92808	8.14267
Mapoly0007s0033	5.93031	17.8222	32.3058	10.3259	1.29348	7.2723	7.19447	5.98932	5.97053	6.91513	6.35788	4.87562	2.35904	4.72121	3.18395	15.9903	8.85651	2.90051	2.39743	7.53798	5.37829	8.21411	12.1709	3.54812	6.09365	19.2981	7.84451	7.80011	7.44594	22.0985	6.01513	18.0635	19.2064	15.1002	12.0803	10.3544	14.5137	3.86696	6.89395	3.8055	6.11354	4.15502	4.61498	20.4573
Mapoly0007s0034	0	0	0	0	0	0	0	0	0	0	0	0	0	0	0	0	0	0	0	0	0	0	0	0	0	0	0	0	0	0	0	0	0	0	0.0466763	0	0	0.626309	0	0.369266	0	0	0	0
Mapoly0007s0035	0.45078	0	0.0964699	0.152376	0.355793	0.254786	0.515428	0.384663	0.221765	0.397256	0.375349	0.186718	1.14296	0	0.749078	0.29883	0.917064	0	0	3.80796	0	1.96616	1.15895	0.801566	0	0	0	0	0	0.586388	0	9.1213	8.97163	1.63388	0.836903	0.784318	0.963067	2.3652	0	3.25799	1.64653	0.381212	2.08002	0.131742
Mapoly0007s0036	64.975	36.0157	0.76489	71.7572	47.7473	55.8563	97.2099	46.3576	49.2779	47.5907	44.7814	47.3015	24.2996	45.4245	65.2037	71.8751	23.8476	64.1128	67.5014	94.6567	81.794	63.2187	56.3177	56.9233	10.034	5.14087	20.3367	26.9491	22.3411	8.73406	24.7811	137.159	148.426	147.001	97.4866	81.9718	24.743	82.1606	75.8272	97.1538	76.7678	50.6416	137.042	24.0236
Mapoly0007s0037	23.6212	17.0379	0.361945	26.5134	14.9647	18.2088	22.3141	21.5854	22.1034	22.2457	18.6602	24.924	6.64124	23.4649	22.9276	56.4969	6.33183	11.7558	12.4854	5.53207	31.5064	32.4266	24.2958	0	0	0.0911693	11.8587	15.6308	7.94305	7.93521	12.9929	70.3288	78.5988	57.9148	35.4754	38.6448	18.2071	83.8143	74.2757	83.9066	66.9263	38.0991	100.09	23.2975
Mapoly0007s0038	0.403946	2.13103	3.33196	0	0.911787	3.95001	0.852603	0.587052	2.02573	0.468719	0.514073	0	0.406912	0	0	0	1.62805	0	0	0	0	0	0	0	0	0	4.64673	4.10341	7.43908	10.7774	8.17047	1.59555	1.57696	0.158716	0	0.129904	36.0719	6.88575	1.91871	1.57735	3.42806	0.580515	0.543561	7.50361
Mapoly0007s0039	13.6166	29.3572	52.5883	28.2274	15.0487	29.4951	25.9864	16.2468	16.226	16.5019	16.4065	11.8077	12.7596	14.1823	10.977	33.7267	26.6291	20.5918	22.2292	26.9897	21.2383	21.9034	19.1863	24.2567	16.7547	39.0595	11.146	10.4523	8.59549	10.673	12.7916	47.2367	50.8273	32.6503	30.5978	23.0064	11.1422	10.3572	26.2673	9.61186	15.843	13.0364	16.1849	33.6671
Mapoly0007s0040	0	0.062882	20.4019	0.022124	0	0	0	0.0319737	0	0	0.0374997	0	0	0	0	0	0	0	0	2.89052	0	2.98628	0	0	0	0	0	0	0	0	0	0	0	0	0	0	0	0	0	0	0.57665	0	0	10.3794
Mapoly0007s0041	123.37	161.612	2.91114	228.085	69.7203	105.826	107.491	154.047	155.759	142.484	169.754	67.466	1.71824	271.374	48.6747	150.239	2.29813	5.65391	31.3837	30.8708	101.641	10.8971	1.92222	30.356	9.8889	1.45238	1.00337	0.212895	4.47992	0.0941233	1.11613	76.811	91.2808	42.0933	139.399	98.6997	5.58588	23.8212	166.856	107.504	75.4319	10.2033	8.51822	58.0591
Mapoly0007s0042	16.262	36.2851	9.5002	28.6708	14.9015	36.1128	29.0347	12.8657	12.2441	11.7615	11.9872	11.7056	10.0289	10.9884	10.8624	27.3252	13.5451	21.0983	30.8458	22.6689	25.1123	24.0578	16.6833	7.78604	16.5401	16.7589	13.3892	9.29408	9.26667	16.4859	11.3153	47.8691	49.2881	38.2389	32.3272	23.6095	17.2777	10.3805	30.299	9.96732	18.6874	12.0963	19.7211	17.6751
Mapoly0007s0043	0.0950909	0.331506	0.055703	0.0299247	0	0.276934	0.0697281	0	0.050006	0	0.0438203	0	0	0	0	0	0	0	0	0	2.93528	0	0	0	0	0	0.261744	0	0	0	0	0.451929	0.330046	0.278923	0.233384	0.298446	0	1.96397	2.07587	4.14087	5.17449	2.18692	2.59527	0.477308
Mapoly0007s0044	7.03335	4.38667	1.48143	8.2747	13.5617	18.3927	15.4317	3.61704	1.98423	1.44928	1.46102	5.38076	4.62601	2.86592	2.13684	6.40986	0.639683	11.8876	21.4228	0	1.915	10.1739	6.5821	2.46184	2.9419	8.05179	9.02125	2.81025	1.26865	14.1313	1.16058	38.737	44.3279	11.9398	13.6283	5.07306	9.93443	5.62193	1.96659	6.47019	11.0041	1.81226	7.73511	5.27602
Mapoly0007s0045	0.231829	2.26441	47.4776	0.474558	0.202886	0.357822	0.251314	0.204952	0.286067	0.0733323	0.083009	0.7045	0.378454	0	0	0	0	2.8677	2.51911	0	0	6.95906	0	0.265842	3.11499	1.92257	0	0	0	1.14345	0	1.40369	0.85347	0.44321	0.531686	0.301728	1.7946	0.745857	0	0	3.13425	0	0.433403	29.9781
Mapoly0007s0046	13.8827	60.1824	133.835	10.9048	20.6433	80.7778	117.907	9.81254	11.2296	9.30415	13.1557	27.0592	35.1458	25.1049	16.7912	54.7437	75.4394	66.486	40.9978	21.0121	14.9783	93.0398	68.2198	51.0584	2.55055	10.4692	12.2893	11.5252	14.3162	163.05	9.7419	121.521	129.072	43.3659	28.4633	11.4558	46.4842	17.9855	8.83588	44.3178	38.6305	22.5808	37.8506	48.4945
Mapoly0007s0047	21.8542	45.7017	57.4166	40.9689	14.8991	38.5293	32.9792	18.8315	19.8271	19.2427	20.0144	15.3594	13.3551	22.5306	13.9017	58.3684	42.4467	22.3062	45.5655	39.7606	44.6871	38.9895	68.4644	15.167	11.9011	69.0156	13.4867	12.4124	19.0255	67.224	14.338	78.0478	78.7442	37.2921	28.3406	25.9281	109.468	17.4785	61.9975	28.6835	44.1738	29.2189	35.4444	62.894
Mapoly0007s0048	955.335	1597.17	1904.51	1030.29	812.865	845.187	1008.85	800.053	813.782	812.422	798.063	1069.38	1020.69	1236.36	599.813	783.912	480.222	541.452	477.298	550.613	743.419	427.991	555.702	914.628	2073.96	1318.59	1417.13	1238.05	1541.98	2106.22	1347.41	536.456	547.193	1075.07	1032.01	1015.09	938.744	820.885	745.006	719.304	763.183	773.723	394.682	886.324
Mapoly0007s0049	109.931	122.043	86.8552	111.052	54.7166	125.93	123.581	69.5768	66.6505	67.6696	66.8134	83.9714	96.6079	94.0128	66.8585	159.31	123.083	36.7378	58.2931	39.0364	33.302	37.7004	74.9258	81.0063	144.109	101.664	98.9735	76.9304	100.438	234.417	68.7224	199.808	192.944	116.074	143.634	122.473	173.812	118.682	124.48	140.921	126.167	176.959	111.19	84.2158
Mapoly0007s0050	34.0353	44.8239	51.0802	45.8836	36.5525	56.9389	47.1273	22.9473	21.9133	20.6207	21.5385	35.0515	36.4079	9.45995	28.2035	61.1542	93.5948	20.487	25.6903	27.9636	25.1801	17.233	32.5289	43.6299	69.8414	65.318	34.7469	32.0752	21.6548	81.2226	23.2752	70.529	71.1811	38.2134	55.4372	33.5756	157.368	29.0616	47.9712	39.9573	43.4898	50.4287	41.2516	50.6166
Mapoly0007s0051	19.2302	26.6089	104.398	22.5422	21.605	24.459	31.4964	14.0404	20.113	16.746	17.9417	30.2233	28.5423	10.8205	14.3312	20.8035	29.2505	15.7515	18.25	54.7224	15.2255	24.8178	81.7568	23.1368	10.559	18.4573	7.0624	10.1165	2.65797	8.97839	10.3759	96.1756	107.554	28.4255	41.2131	26.9004	108.924	17.5956	13.3518	33.7922	24.6265	14.4052	28.4537	43.0583
Mapoly0007s0052	78.0386	66.4597	34.1709	60.8755	139.58	156.299	98.0375	64.6197	61.8836	64.5762	62.766	66.1862	53.2395	75.5042	63.6592	70.4468	57.7146	101.938	96.35	70.517	47.1726	102.365	85.9515	129.375	30.5748	49.2045	74.5563	64.2986	51.535	97.0647	56.95	68.571	64.5222	120.196	107.563	78.3701	70.099	62.157	52.0546	59.3514	78.8717	139.053	68.3477	40.8246
Mapoly0007s0053	31.8184	47.9931	43.9183	28.6075	24.4796	47.3506	42.0979	32.3037	36.2115	38.2127	37.5619	33.5288	22.8629	51.1726	16.8706	31.8643	46.1066	45.2126	46.0545	42.7718	44.6401	25.8569	39.4293	105.804	51.1057	81.7842	40.7299	47.5716	77.5357	63.3667	54.5726	94.1378	99.5156	50.4009	54.4963	27.3261	53.269	40.0587	35.3047	52.5349	36.2674	46.068	21.4478	26.214
Mapoly0007s0054	0.0474887	0	0.297867	0.163009	0	0.139997	0	0	0	0	0	0	0	0	0	0	0	0	0	0	0	0	0	0	0	0.102545	0	0	0	0	0	0.427271	0.336319	0	0.0263059	0	0	0	0.870411	0	0	0	0	0
Mapoly0007s0055	6.6267	10.6619	7.83894	6.36711	6.12572	10.5882	7.04824	8.19265	8.64652	6.82545	8.75459	7.58146	0.898417	22.48	25.9461	26.8349	7.17651	46.906	15.1684	24.3759	63.4585	44.7507	36.2633	0	0	0	8.1548	9.15753	7.97002	4.88202	5.78567	49.4267	47.7675	16.8607	18.3561	16.2913	12.5565	11.8615	16.1291	23.6741	23.3433	14.1677	21.7432	18.7049
Mapoly0007s0056	58.192	115.689	49.6343	100.315	66.0468	144.182	93.9829	61.4329	58.4069	62.4263	64.5845	52.1128	46.6853	71.8579	40.1378	134.165	113.169	136.62	102.986	131.412	137.299	107.254	138.467	133.556	57.472	95.5446	53.8257	43.3133	58.9441	69.0911	46.7855	92.9026	99.2549	145.738	142.683	101.555	60.3518	55.6895	95.1826	55.7317	63.1801	52.283	70.3796	60.5207
Mapoly0007s0057	15.4633	44.2742	53.6707	33.2926	7.20612	18.8306	17.0096	20.0472	18.0798	20.8618	19.0292	10.927	8.63711	22.7016	12.6805	42.3809	11.5403	8.13606	10.6087	31.5112	19.9615	19.2974	53.9887	4.5453	2.14681	20.7748	16.0608	15.7327	11.6234	92.7718	15.4357	56.7871	65.5388	41.9521	39.7582	35.5129	86.7354	12.602	38.0967	19.9015	23.2667	13.621	15.1684	39.1287
Mapoly0007s0058	5.80413	25.0316	37.074	18.4134	2.72599	11.3753	12.1954	8.17618	7.93883	9.05833	8.87737	6.33605	5.96112	10.8731	3.75716	33.8745	33.1126	9.23665	16.7271	26.7373	16.346	9.86088	38.3643	11.6574	5.70075	26.4214	8.16262	6.19119	6.92364	47.3666	5.57261	25.3249	29.6209	16.5337	19.2924	12.5456	21.4952	4.94297	16.343	4.66888	8.10838	5.09879	8.57795	17.7093
Mapoly0007s0059	2.39736	7.08343	1.19778	3.18113	1.26506	1.68858	1.4268	2.7476	3.22258	2.63463	2.50877	1.32667	0.393178	4.71874	3.98752	1.50303	3.41911	4.75411	3.29701	0	3.08023	0.371331	5.87227	1.2634	3.0702	2.05071	5.50791	19.3752	0	0.672346	8.19975	1.34961	1.07546	2.29345	2.46347	2.43659	0.87915	1.76727	4.36489	0	1.63416	0.996931	1.10244	1.84023
Mapoly0007s0060	6.60807	20.6325	39.45	8.05587	8.87873	8.12103	6.96036	5.27685	4.7827	4.17438	5.24688	4.0045	6.33256	7.88373	1.21909	12.8192	28.0225	14.9445	15.3998	5.85496	8.33492	10.0954	11.0504	3.04271	12.9944	47.3195	19.1608	22.9519	4.36053	18.9032	12.3356	10.5835	8.73036	8.83145	7.10646	3.77771	87.0323	7.05313	15.0553	4.15828	7.82929	6.6145	6.34469	10.8802
Mapoly0007s0061	1.39144	8.99526	15.3221	4.37033	1.88382	3.26541	2.36076	1.83147	1.78534	1.50444	1.98788	1.32156	1.2091	2.69258	0.5586	6.45252	14.9023	2.40101	4.90645	7.8609	7.13769	1.96747	3.46642	0.787247	3.04715	20.9962	2.0881	2.3928	2.34448	3.45794	2.12057	4.02816	4.32388	2.96075	2.39136	1.7533	4.67499	2.64581	2.39345	0.954661	1.67351	1.13716	1.03498	5.10014
Mapoly0007s0062	78.199	99.9936	74.5942	89.7956	71.5052	134.663	152.321	76.7968	69.4546	72.2601	69.0624	61.5821	69.2189	108.4	74.0162	105.569	65.0924	147.234	131.467	121.946	85.2134	191.647	161.373	86.3594	24.8856	49.9565	59.4654	42.9604	39.1311	95.1987	47.8169	110.671	112.622	163.2	121.896	116.37	117.214	88.8718	104.23	83.6259	119.809	134.881	171.779	109.324
Mapoly0007s0063	0.0471807	1.305	5.44599	0.048338	0	0.06171	0	0	0.0806197	0	0	0	0	0	0	0	2.9901	1.41315	0	6.62874	4.71633	2.28674	4.19786	0	0.0802157	0.379083	0.416877	0	0	2.38588	0	0	0	0.0736493	0.0725945	0.0255575	4.41815	0	0	0	0.841395	0	0	2
Mapoly0007s0064	0	0	0	0.157979	0	0	0.061707	0	0	0	0	0	0	0	0	0.55806	6.52105	0	0	0	0	0	6.40063	0	0	21.5097	0	0	0	0.736557	0	0	0	0.0986503	0.0127756	0.0581784	10.2373	0	0	0	0.696361	0	0.214047	0
Mapoly0007s0065	52.4794	36.8646	34.2593	36.8247	62.253	83.3383	119.074	47.0358	40.6964	41.2439	36.7622	33.6842	57.2928	59.562	49.0607	34.6132	17.5703	114.28	111.759	44.2337	34.6722	64.3158	44.508	36.0949	29.998	18.5782	22.9829	16.3886	13.0273	24.9614	11.8523	84.3404	83.8694	94.9744	60.6768	54.5119	35.6695	43.8432	27.9395	31.9259	45.4925	44.17	42.3892	42.6172
Mapoly0007s0066	5.32356	24.9047	59.1757	10.4424	1.50448	6.37766	5.31491	6.4854	7.0937	6.40167	6.8415	3.22518	2.15642	6.16201	1.29278	14.4742	5.82123	2.03883	3.72264	7.29921	6.51212	2.51101	9.1588	2.16314	3.71783	20.4896	8.21257	7.90386	4.51493	6.74335	9.39106	13.963	13.9947	5.33265	5.52821	5.428	10.2397	3.34031	10.1281	4.05505	5.37085	2.39273	1.89001	26.4625
Mapoly0007s0067	247.478	344.587	310.286	282.68	219.598	358.462	343.994	264.147	252.01	244.019	246.282	226.004	209.644	367.626	304.898	273.67	171.139	190.367	252.249	201.761	258.33	292.086	304.538	339.103	253.058	373.354	182.174	151.276	117.06	220.516	132.998	175.04	170.656	331.087	321.383	320.636	285.341	330.355	410.731	220.254	330.035	430.416	341.684	387.477
Mapoly0007s0068	8.60059	18.4344	28.0556	13.5481	2.8841	12.0525	9.57675	10.0074	10.0969	9.68802	9.9946	6.53512	4.63548	10.9405	5.55642	16.9459	9.15163	6.38696	10.3962	12.1183	11.6329	11.9304	12.8158	4.00305	7.95078	10.0333	9.66023	8.54011	10.5718	26.1574	9.3959	26.8781	26.4861	16.0641	13.9636	13.8873	12.6103	9.02809	16.3347	6.38355	10.7971	11.0394	8.07175	21.1075
Mapoly0007s0069	73.6026	97.5618	60.1173	101.514	30.0431	59.2947	48.5412	61.3412	56.7676	61.0706	59.8058	55.4236	39.2054	66.8602	64.3088	63.6681	35.7349	28.3674	29.3829	28.6809	65.7969	24.0439	53.392	31.5112	48.5828	92.2201	88.4988	62.5158	14.4181	48.8544	56.0744	89.8694	86.9445	76.4724	66.3103	86.3446	73.1636	73.1456	106.494	33.9546	62.9072	66.2892	44.517	84.568
Mapoly0007s0070	13.097	18.8988	26.161	11.744	12.5154	19.5564	18.6335	9.79213	10.1809	9.38145	10.3142	11.5658	15.526	16.4759	13.1606	10.5299	41.2874	11.6125	16.7344	19.2812	23.565	11.3821	18.5728	11.1784	34.9961	92.4573	17.3145	12.6055	7.2218	51.308	7.15137	45.9432	47.1095	18.1621	17.9583	14.2487	24.258	10.9645	12.4502	10.7284	11.6254	20.0907	8.44573	11.4146
Mapoly0007s0071	7.10729	17.8376	35.5759	11.535	5.19971	17.5231	11.0624	8.94307	8.36986	9.30601	8.45394	6.99803	6.67974	9.3609	5.2455	17.0466	18.6022	8.9547	12.0084	8.98558	8.81593	7.7297	16.9833	11.8992	14.4476	20.0101	8.73262	9.01116	8.17345	15.2796	7.52602	25.4981	26.7997	19.7771	14.5156	12.0772	14.1542	5.17631	9.35954	4.3471	6.93862	8.67656	6.68549	23.231
Mapoly0007s0072	71.0161	91.9414	152.31	73.8996	35.2434	72.7877	81.3247	60.3443	56.0846	57.018	55.7379	62.2634	67.2381	79.3209	50.235	69.8723	74.1067	38.356	28.878	22.2718	37.074	29.1265	25.2192	53.3079	59.9879	81.7743	58.412	59.2261	33.8951	60.2141	53.093	44.1845	45.8165	79.6341	74.0639	71.5819	32.7085	55.4727	65.415	41.5945	55.9111	59.1126	39.45	90.9739
Mapoly0007s0073	0	0	0	0	0	0	0	0	0	0	0	0	0	0	0	3.54623	0	0	0	0	0	0	0	0	0	0	0	0	0	0	0	0	0	0	0	0	31.6058	0	0	0	1.77174	0	0	0
Mapoly0007s0074	0	0	0	0	0	0.0997937	0	0	0	0	0	0	0	0	0	0	0	0	0	0	0	0	6.93874	0	0	0	0	0	0	0	0	0	0	0.0858143	0.0751307	0	14.1813	0	0	0	0	0	0	0
Mapoly0007s0075	15.4018	18.2596	16.2991	25.3401	6.47361	11.9146	13.5066	13.9484	12.1614	14.7167	12.0364	10.1203	3.47759	14.328	5.10844	39.7037	22.4515	16.5009	18.0996	10.6076	18.6986	30.4902	24.1779	39.3569	48.99	43.7907	0.386344	0.0240006	0.0885333	0.290971	0.129929	52.0801	52.5492	17.7966	32.6465	18.7913	39.8781	5.88914	32.5982	17.0087	17.1474	6.0252	13.075	19.4643
Mapoly0007s0076	4.31036	10.9151	16.8213	7.00478	2.39447	9.5669	6.77953	5.36088	5.72322	5.79743	6.32589	3.59213	2.36757	6.17624	2.9859	8.14322	7.09738	3.56478	6.11792	7.22097	8.46744	6.3874	7.44999	2.87655	2.41249	7.70584	6.42835	4.15354	5.35377	4.39756	4.36606	19.5731	20.7673	9.71667	8.63164	7.16375	3.34116	3.24796	6.08213	2.62985	4.32957	3.51239	2.89389	7.03813
Mapoly0007s0077	27.836	13.982	1.87666	22.7685	22.663	63.9729	46.6742	35.9208	37.9812	41.8301	42.5928	22.8316	47.3718	34.5012	30.5219	26.5419	5.242	65.5128	66.0102	17.572	32.7415	39.299	26.5379	28.5497	10.7337	14.253	66.9039	55.254	43.0879	25.7925	52.3362	76.4131	75.6929	17.8453	13.8311	27.8913	22.6708	35.0214	17.6236	24.9818	29.4065	24.7651	7.26518	39.0836
Mapoly0007s0078	77.3944	95.8554	103.006	88.2498	70.1602	78.5843	84.6621	59.4714	56.5639	55.5742	58.2288	56.3343	67.1298	58.6325	59.1071	89.1454	89.3633	67.2896	57.0658	56.8052	74.9011	42.0659	57.5425	78.3137	165.432	292.044	91.0562	63.1668	39.3994	95.2918	40.9196	67.7975	65.8612	90.9587	84.4758	75.1332	122.199	75.5421	107.77	70.623	91.1639	141.408	71.1978	84.6526
Mapoly0007s0079	46.1159	44.3449	34.1349	39.5041	19.8642	42.9482	35.7683	60.9631	61.0578	56.7522	61.4041	31.6529	25.2838	61.7852	33.1374	41.8529	22.2217	23.8014	30.1067	29.0804	25.438	19.6883	54.385	12.7839	26.3744	47.5573	78.8666	61.8451	66.5327	58.1995	55.2992	72.8681	71.6578	40.5608	35.8574	44.1326	45.1954	53.4716	47.2114	34.6886	46.7056	51.7091	29.9946	32.553
Mapoly0007s0080	217.644	898.243	1139.78	306.916	96.1493	132.857	115.407	200.581	217.945	215.51	225.795	143.589	112.413	225.369	68.6813	225.799	111.341	53.4204	60.7316	115.334	198.666	81.6551	57.1636	77.2815	269.909	636.132	286.32	168.141	27.191	79.1363	294.416	114.188	107.811	117.197	152.037	143.431	108.692	147.588	421.424	51.8163	156.568	40.2818	37.5349	605.421
Mapoly0007s0081	4.8261	10.1647	0.993776	11.8468	2.22297	2.79143	2.86172	5.60193	5.57108	5.13844	5.1304	4.21948	1.33609	2.84301	0.441883	13.7648	1.07183	0.470609	2.55149	1.11795	17.5393	0	2.72943	1.12454	18.2488	70.5292	0.416397	0.296316	0.178986	1.24612	0	5.89204	6.0749	2.22966	4.15035	3.31329	2.55388	3.48794	17.6076	3.56871	3.20617	0.299826	0.408748	2.02296
Mapoly0007s0082	70.3442	108.621	144.301	75.0945	43.4487	68.695	60.2887	78.6689	79.2707	76.7484	83.0172	64.3225	66.2413	87.6922	68.6155	83.0777	72.4129	37.8759	38.4175	75.1813	66.2336	38.245	68.9034	54.1307	96.0646	133.557	90.5566	81.7255	140.829	77.9373	83.7995	60.7312	61.1732	45.5852	45.8877	47.7092	72.1983	66.5846	59.9416	44.4674	61.4326	64.9095	33.2474	75.2993
Mapoly0007s0083	20.9094	35.4477	36.0703	30.4282	7.65803	30.0477	25.8046	24.7084	23.4438	24.933	23.995	17.3696	14.8375	24.0456	16.4572	42.3828	19.904	21.7866	31.6928	24.9726	23.9051	29.3097	30.784	11.9367	12.6166	22.11	21.5714	18.4182	13.2247	24.0871	16.8436	52.7909	53.209	37.3882	38.4433	36.7578	10.915	18.1603	31.4228	15.7351	21.9019	19.6028	18.218	28.8127
Mapoly0007s0084	14.8869	29.973	46.4055	25.3396	6.77465	14.3703	11.3707	13.7913	14.5834	14.8458	13.8058	10.4354	6.7767	15.1764	8.23458	25.9984	20.291	3.52968	8.32174	18.4765	19.1708	12.1404	41.8421	5.46143	9.70486	17.6123	13.3891	11.1983	14.3029	18.4971	12.9877	33.322	36.6298	13.1631	16.9579	15.7046	46.2971	6.58698	17.9522	8.49409	13.7529	8.94026	6.10001	24.8901
Mapoly0007s0085	1.37255	1.09299	2.03329	0.483449	30.5848	30.9019	53.2097	0.760864	1.02778	0.767159	0.91173	1.07929	43.7393	9.34831	0	8.75818	0	59.168	35.6313	15.773	22.4609	23.5638	29.6191	10.8015	0.647664	4.56853	11.3921	6.38155	11.8916	222.637	6.36191	8.5984	6.94733	5.07708	1.64471	3.68304	75.2118	1.14157	0.669209	6.73172	7.8347	1.84004	1.66307	0.386472
Mapoly0007s0086	9.55303	3.34957	0.902673	4.25977	42.853	47.7101	45.6671	6.18947	7.97832	5.66735	6.1287	38.7448	34.6675	4.61383	8.21699	8.11916	6.21285	36.3554	18.1533	33.7758	28.3406	21.2016	7.26115	17.5874	5.57589	7.65084	1.94896	0.994643	1.32995	31.7941	3.01463	126.932	130.651	9.34001	21.2025	11.2366	15.9682	2.47092	5.51439	60.6558	19.8616	5.70829	7.9665	0.688364
Mapoly0007s0087	73.6757	5.84457	0.097682	8.94286	65.9377	123.34	102.954	42.2174	40.1125	38.2188	34.7591	120.528	63.0252	8.81734	48.7544	3.50635	0.654739	122.971	70.0071	17.8865	7.84732	40.7459	11.8072	124.736	2.48615	3.0372	7.5291	2.2604	9.17331	3.13879	2.76824	148.433	158.759	114.626	238.867	93.4953	1.58045	9.51214	1.68074	122.485	46.6733	33.0788	139.888	4.05867
Mapoly0007s0088	88.7743	92.7111	16.1541	151.496	76.2451	128.459	181.617	101.409	100.154	98.0592	110.583	181.981	93.6639	69.5977	138.233	178.554	117.244	90.2281	105.181	94.7031	112.983	135.997	75.3678	167.548	44.2174	59.4911	49.6122	52.0885	43.7116	29.2872	72.7448	86.0934	92.2678	133.491	180.587	153.596	40.0415	83.0191	122.46	185.021	121.069	91.6286	170.484	42.392
Mapoly0007s0089	0.338996	3.41658	14.1829	0.704131	0.429547	0.798946	1.65213	0.591695	0.452891	0.826428	0.860488	0.429585	0.550288	0.798506	0.373108	0.395323	4.26052	0.134796	0	0.965067	0	1.328	0	0.771483	0.275092	2.28704	0	0.0123975	0.203337	0.976433	0	4.36823	5.22784	0.325603	0.288423	0.25031	0.922965	0.196378	0.912214	0.92781	1.09209	0.379809	0.730748	7.53527
Mapoly0007s0090	45.2789	24.0087	1.82655	37.8228	18.1376	50.7741	46.7192	52.4833	53.6463	49.6068	51.0371	32.6416	26.8945	41.32	51.2448	36.7873	17.1139	41.143	52.2001	16.5671	17.4721	54.04	41.9317	43.4225	7.02175	14.8562	47.8994	50.7131	78.135	7.69547	59.0196	119.384	118.337	64.5298	49.3	69.1225	14.9539	56.0125	31.0231	44.1828	38.3534	57.5103	73.4691	19.9735
Mapoly0007s0091	75.68	97.1565	89.8812	120.478	57.064	251.466	68.1332	78.0514	80.1602	74.6165	67.4804	74.0582	52.2466	105.884	86.7175	162.566	40.821	176.576	163.575	119.884	79.3896	165.346	216.981	32.5483	1.64138	6.22182	100.346	106.123	103.502	225.347	78.4053	198.617	192.948	165.53	211.996	91.5785	243.832	121.632	139.139	60.6007	119.003	385.047	57.3768	104.315
Mapoly0007s0092	7.56657	14.8707	18.6571	10.2108	2.07475	10.4818	9.84058	9.96434	9.48033	9.14788	9.9359	7.12159	1.90064	10.0202	6.09376	15.4151	7.90065	3.75459	8.96878	8.38876	5.5867	18.8586	10.8234	8.89953	7.24542	6.86767	7.73392	6.76493	9.54574	13.7398	7.16547	23.3938	24.7088	13.5961	10.1559	9.47024	6.87183	5.49796	12.6482	4.73446	7.60439	7.089	8.27102	14.0471
Mapoly0007s0093	5.94114	10.7563	16.5182	11.0674	5.16392	7.42531	8.25988	5.47485	5.92007	5.28118	5.62786	3.94146	3.61201	2.93282	6.45734	21.016	15.4806	5.28108	10.7725	7.05041	5.7498	11.7828	9.73758	3.99159	0.870161	8.15593	3.99266	5.15885	8.01197	1.57284	5.31612	14.423	16.6299	4.94086	7.18879	6.02645	7.75731	4.63437	4.78728	5.41247	5.97696	5.70992	9.13127	9.60605
Mapoly0007s0094	17.8835	13.8786	32.9867	16.5268	11.6024	25.9201	15.0499	19.8348	20.176	18.1048	20.5111	19.4973	5.57613	15.318	20.8496	13.5114	15.7253	14.3575	9.96932	23.0105	10.6495	26.1087	28.6149	6.18145	0.629963	6.30912	8.49129	8.32579	8.77753	1.84982	8.69148	47.6983	49.7017	26.4812	29.42	38.4704	15.226	20.7976	13.6478	17.554	22.2211	15.2178	31.4539	34.3724
Mapoly0007s0095	0.186462	0.938832	4.93538	0.438281	0.470318	0.256206	0.572932	0.381474	0.329826	0.43907	0.388896	0.287589	0.178103	0.617783	0.576706	1.37848	0.361292	0.3097	1.12478	0	0	3.55251	2.68339	0	0	0.840743	0	0	0	0	0.153433	0.420324	0.683822	0.371295	0.259855	0.244624	1.39207	0	0.176517	0.0895987	0.575945	0.489175	0.712291	4.25354
Mapoly0007s0096	239.651	98.9516	16.5711	221.602	57.7784	56.5831	53.212	133.91	105.601	138.137	117.654	54.2164	21.4392	99.7175	90.8249	160.342	4.22066	1.85202	21.7605	28.6	51.7741	6.81647	21.4785	16.0519	67.9915	60.3961	40.7649	61.878	178.853	0.344851	92.0843	85.5161	73.5176	63.1314	61.803	154.618	37.1201	106.337	225.628	32.8021	115.53	27.1275	64.4556	211.929
Mapoly0007s0097	0.0449638	0.616108	3.96083	1.07044	0.0851289	0.0961815	0.0169635	0.040965	0.0226521	0	0.0211814	0.182433	0	0	0	1.60784	28.001	0	0	0	1.45772	0	0	0	0	12.9792	0	0.117624	0	0.426102	0	0.134634	0.124281	0.0341591	0.0473504	0.00836543	5.69483	0	1.23436	0	0.322047	0	0	0.141772
Mapoly0007s0098	27.9251	35.4747	37.6885	22.0421	9.24494	25.6157	16.9899	29.6269	30.3559	28.3536	32.6896	14.3072	13.4241	44.3022	18.7427	24.8307	12.9441	20.4325	13.9568	36.6818	32.3151	24.5132	47.382	9.05312	32.7453	85.2399	57.2482	34.1487	28.3204	64.3054	11.6678	44.6615	42.812	22.5966	19.3735	22.1632	49.1134	28.6922	31.0701	10.1886	28.4374	53.6153	10.9031	46.1899
Mapoly0007s0099	40.9086	57.2418	64.1457	48.3243	53.2139	70.6193	39.2078	32.9404	29.7499	32.7386	30.6068	28.2736	23.7921	25.6046	36.582	45.3036	21.1854	42.4873	45.4278	34.9686	34.1424	54.0432	63.1315	19.9134	17.2016	52.9008	25.7833	14.8288	5.76525	25.0304	17.6961	71.2475	71.5717	47.141	40.3873	45.9691	68.4626	18.4978	44.9136	17.2381	32.9437	37.7234	44.169	42.1196
Mapoly0007s0100	3.04678	8.52354	23.915	5.71712	1.01428	3.44726	2.41057	3.7621	4.12834	4.24468	4.59812	2.08064	0.951547	4.64462	2.44868	6.36691	4.8106	1.69012	2.20468	4.8987	4.52479	9.31808	5.5523	0.59289	1.93551	6.15575	7.9998	7.51753	3.07994	6.03283	8.21261	7.29847	7.06142	4.81567	3.83244	4.28814	5.89094	3.16348	5.10176	1.59153	3.97579	1.73732	1.7212	22.5646
Mapoly0007s0101	4.44928	18.0217	33.2015	9.87037	2.55773	10.3408	9.94428	7.19161	6.99259	7.3002	7.51549	3.42073	6.25784	8.19373	5.38776	16.3415	11.1251	7.06196	10.0832	14.285	16.7303	10.333	15.0164	2.78874	4.64869	14.679	15.8686	11.5808	11.1586	11.8772	8.63774	24.281	25.8096	9.42463	9.89472	6.75714	13.0803	6.34303	10.141	6.83083	6.87638	4.42606	2.89334	17.1859
Mapoly0007s0102	7.74167	10.7352	9.10149	12.5954	3.38365	10.6938	13.7336	9.91854	10.1406	10.3165	10.3181	9.21888	6.12651	9.50424	8.09143	18.4275	16.6288	9.59905	9.73896	7.06263	8.65989	10.8265	22.7723	8.42577	4.03706	20.1694	8.61408	7.24699	10.5217	29.4704	9.17071	26.4501	28.3932	19.7135	21.8187	18.5505	23.7762	4.50319	7.42683	9.78056	8.29415	5.98338	10.0452	6.24328
Mapoly0007s0103	8.39871	6.88336	2.84906	8.99158	5.25058	11.7047	9.40374	9.32971	9.1331	9.41276	9.42594	7.22909	5.24736	11.0683	11.2019	15.076	14.1143	6.1475	9.50703	6.21964	5.70666	8.55962	5.90003	2.12375	0.842398	6.97636	3.52927	3.35636	3.13671	8.45585	4.39051	24.4013	26.2997	20.3768	17.1816	13.5209	5.5565	7.07487	4.95304	5.40989	6.84589	6.08149	12.3588	4.71167
Mapoly0007s0104	0	0	0.440446	1.38834	0	0	0.0458224	0	0	0	0	0	0	0	0	1.99483	14.1798	3.87093	6.6908	17.6065	3.58681	6.92821	4.6162	0	0	2.99331	0.552341	0.413884	0.394544	0.527277	0.188552	0	0	10.0331	8.51796	5.26091	0	0	0	0	0	0	0	0
Mapoly0007s0105	9.2554	15.8359	15.3597	12.3244	4.91015	13.5449	11.5945	10.4208	10.5786	10.5437	11.1391	7.52159	8.43896	13.6828	6.49455	15.504	20.4798	6.10185	8.63976	10.2345	9.99348	7.04311	13.0268	3.76088	7.28786	52.7382	23.2561	18.3114	14.7064	32.4829	13.2494	29.6757	31.5784	13.3286	13.5744	11.425	9.24872	6.94645	7.43293	6.83643	8.11465	10.6627	5.5673	7.05407
Mapoly0007s0106	39.1979	24.1164	64.4603	13.6892	24.1557	33.8072	43.5939	42.8912	42.526	42.929	41.8911	32.0127	39.3062	48.6834	34.6786	23.2313	9.80294	35.2698	25.5718	21.1955	7.55941	35.2612	140.684	52.074	9.98096	76.5646	55.6206	48.9457	70.9307	47.3237	62.3877	24.0414	26.7695	28.6747	29.4977	40.8424	167.935	39.0546	16.1426	71.8636	44.8976	37.4148	60.253	64.4964
Mapoly0007s0107	258.785	600.235	114.45	163.512	643.453	588.911	497.394	150.51	161.33	130.137	148.314	182.598	246.936	133.074	135.299	270.126	627.738	633.874	785.775	349.15	234	497.42	557.152	561.462	163.7	134.922	271.5	161.882	95.4691	58.5593	191.915	270.806	295.826	930.103	771.275	426.997	256.984	116.351	306.63	225.238	324.683	415.1	726.366	153.848
Mapoly0007s0108	0.0969348	0.470341	0.384844	0.368079	0.0803437	0.152104	0.031911	0.0323915	0.041731	0	0.0323474	0	0	0	0	0	1.55204	0	0	0	0	0	0	0	0.0276643	0.0557627	0	0	0	0	0	0.0688597	0.289332	0.134152	0.0873146	0.0264681	0.421894	0	0.809819	0	0.131913	0.223604	0	0.466034
Mapoly0007s0109	54.2673	72.6463	71.7023	92.2488	50.792	84.5519	101.832	37.2735	36.4701	33.714	37.7186	46.7156	58.4041	34.7941	33.0468	105.986	94.9362	64.9404	96.4533	75.8658	73.1967	97.473	103.404	122.582	28.9129	113.072	33.659	35.6909	21.9287	96.6919	29.1121	157.455	163.105	154.247	169.721	112.795	91.3681	28.2431	59.9944	48.008	46.2595	41.6873	86.7827	50.4886
Mapoly0007s0110	239.267	191.702	115.396	279.08	236.36	338.84	274.98	261.253	298.668	269.588	270.647	308.579	172.17	133.599	268.914	259.335	271.153	173.276	226.487	115.302	255.207	185.765	204.768	611.067	99.7205	184.034	91.5871	113.382	206.23	58.663	131.038	163.57	196.982	180.267	396.042	348.15	103.96	178.656	214.469	487.485	201.947	67.3032	324.262	100.585
Mapoly0007s0111	929.655	935.473	7.17279	1734.65	544.611	689.772	582.904	714.27	655.244	717.98	685.329	500.072	258.206	841.558	542.672	1001.4	226.959	231.809	453.947	225.553	934.793	118.088	294.025	1340.48	648.09	291.453	26.8841	17.6327	0.185376	0.302904	13.1128	202.669	227.534	999.918	1351.03	1897.65	51.4503	169.676	1224.59	418.812	605.63	958.554	361.862	484.648
Mapoly0007s0112	0	0.354025	0	0.176492	0.232374	0.0931207	0	0.0951677	0	0	0.088157	0	0	0	0	0	0	0	0	0	0	0	0	0	0.436843	0	0	0.172773	0	0	0	0.0769563	0.259275	0.105735	0.229795	0.183827	0.610461	0	0	1.80492	0	0	0	0
Mapoly0007s0113	1.41855	1.21872	0	3.98366	0.512532	1.19372	0.706541	2.14959	2.11019	1.23862	1.33901	1.4741	0.226343	1.68395	0.783435	1.25844	1.8142	0	0	0	0	0	0	0	0	0	0	0.0738613	1.46261	0	0.40024	1.97329	1.72584	0.53908	0.625164	0.951925	0.500471	0	6.74511	4.86335	1.09815	1.32868	0.722414	1.66527
Mapoly0007s0114	5.09015	0.930954	0.0279714	2.43533	2.79038	2.72987	3.09516	4.64929	4.86248	4.4539	4.48177	6.35901	2.80649	4.22778	7.58899	0.483843	0.375372	1.95455	0.591268	0	0	0.533718	0	3.80471	1.6836	0.0462007	0	0	0	0	0	6.38162	5.24792	11.2794	7.32824	14.655	0.781408	1.27803	1.67267	6.50812	3.27437	6.79757	7.21633	0.319931
Mapoly0007s0115	10.7754	15.8243	28.1768	15.2201	7.25073	19.8435	16.3956	14.7076	14.6085	13.4549	13.7031	11.2548	6.0468	15.9254	9.00453	16.1994	14.1208	10.1657	12.6186	16.8203	16.6223	13.576	21.437	5.3607	11.4513	22.3621	13.0295	10.7941	9.84178	25.9103	7.23388	39.086	37.5857	22.4026	18.537	17.0146	12.146	8.16222	12.8423	8.31909	11.7555	9.37842	9.47529	22.8148
Mapoly0007s0116	0	0	0	0	0	0	0	0	0	0	0	0	0	0	0	0	0	0	0	0	0	0	0	0	0	0	0	0	0	0	0	0	0	0	0.0648693	0	1.09606	0	2.14307	0	0	0	0	1.3616
Mapoly0007s0117	22.7852	72.4268	53.6382	75.6944	20.9502	48.2253	33.2061	23.4224	23.4186	23.4823	23.8519	16.4676	16.4152	31.8088	18.7297	77.9006	40.6704	38.019	54.6733	37.9545	40.4875	97.0411	52.538	17.5172	5.78912	22.7528	17.237	9.87263	13.0427	55.9209	9.43899	56.0041	62.86	66.1949	47.3515	41.464	35.7437	20.5304	56.9727	14.3854	30.958	32.0389	22.9224	74.5792
Mapoly0007s0118	4.08711	11.7842	15.6268	21.5578	1.8963	2.80507	2.61855	3.10668	2.79012	2.45294	3.91819	1.9843	5.76333	0	6.14609	7.11449	24.0962	0.913293	6.5163	0	0	4.45889	5.35675	6.1558	0.215071	10.8531	0.392277	0	0.353047	0.792433	0	5.44645	5.14126	7.36904	8.02927	11.7522	9.27121	0.465925	10.896	3.26959	2.82132	8.11158	7.83522	20.1359
Mapoly0007s0119	13.4885	16.9981	8.76643	12.401	27.455	105.415	30.8732	6.83909	5.99229	5.97369	6.17179	15.4541	9.98815	10.0313	8.36768	30.0761	15.1932	28.5902	13.5243	15.9679	11.7033	118.487	42.7163	32.7071	0.668318	5.27551	10.8208	12.9603	120.284	40.1843	30.5953	31.8827	30.2288	50.5464	32.7047	15.9056	20.2359	4.49212	11.1541	4.99343	19.4756	42.1913	15.9853	18.652
Mapoly0007s0120	22.4888	30.4561	30.3721	30.1098	19.7459	28.5876	30.4928	23.4885	21.6464	22.664	21.744	13.9687	17.0138	15.2241	17.4468	37.5708	23.2445	26.4113	31.3342	22.6396	17.6143	24.089	20.0701	11.9326	19.9659	20.9696	24.6185	24.2478	93.5867	22.8224	40.4215	82.7387	86.0258	29.801	35.4558	26.7958	40.1475	21.565	24.1187	19.0322	24.0836	18.1703	15.7685	20.134
Mapoly0007s0121	5.02634	14.6265	21.0778	7.23146	3.71258	7.65586	7.43594	5.60075	5.50123	6.14465	5.5798	4.53847	4.00504	5.80236	1.93324	8.33087	10.3962	4.54333	2.99088	13.7472	7.00351	9.46434	10.764	3.71754	6.15991	19.6614	5.65476	10.2145	11.7372	19.1314	11.0316	19.8818	21.774	10.2258	10.7694	7.70469	5.96409	4.27287	5.44879	3.48334	4.32692	2.88591	3.81692	8.70591
Mapoly0007s0122	28.1331	37.5976	26.5549	32.8081	20.8748	28.5144	25.3275	32.8731	30.4861	31.2974	31.6859	23.9669	20.119	49.861	24.6056	27.4028	21.2834	20.0502	10.4001	17.4251	32.4286	11.9939	17.4682	8.91342	37.8085	87.9225	48.8476	41.9201	52.1576	34.7377	42.5867	70.0792	64.8204	23.1533	24.5024	24.825	18.8892	30.579	27.5864	13.6329	22.8569	24.0393	12.2651	20.5145
Mapoly0007s0123	0.945166	0.0946292	0.0231375	0.0700724	1.34694	1.60099	2.16379	0.248578	0.174026	0.20905	0.183733	0.248602	4.64343	0.800737	0	0.396898	0.31058	2.95085	1.95096	0	0	0	0.773969	0.0542621	0.0165883	0.0222777	1.07721	2.30899	0.106317	0.0739413	1.13151	0.351135	0.275516	2.10071	0.385184	1.7451	9.9524	0.918165	0	0.619589	1.24425	1.09931	2.15554	0.0874742
Mapoly0007s0124	0.178757	0.249988	0.059154	0.250477	66.816	0.334429	0.286392	2.6591	2.33062	3.20866	4.21173	3.84031	7.20963	3.60246	1.6754	0	3.85199	0.87324	1.55946	0	0	4.26529	0	0.674675	0.137418	2.55082	1.78732	6.73005	0.327331	0.241943	1.1938	7.41057	1.42031	0.01701	0.0319016	0	1.33673	1.32211	0.515425	1.03992	0.838959	0.568267	0	0
Mapoly0007s0125	40.3682	32.8164	2.77522	37.5078	29.429	32.0932	60.3042	32.8664	28.1161	37.0531	27.1582	41.0057	41.38	47.4223	41.1302	22.2494	18.1587	17.3919	37.5107	16.463	12.7289	23.5986	17.7764	56.1499	8.59993	21.3039	5.07399	0.870176	0.218665	0.0603126	0.071532	55.7195	54.0401	51.6673	87.7765	99.7706	4.87969	43.0864	37.5505	67.8409	52.0585	65.1891	87.633	20.3552
Mapoly0007s0126	1.92722	0.83574	0	1.90194	2.35326	1.92185	4.34348	1.28039	0.812604	1.68745	0.882506	60.1609	1.56789	5.02293	2.00454	1.0713	10.2136	48.5008	5.0464	11.6516	0	50.4535	8.20155	23.6526	0.196167	6.10447	129.025	109.27	3.60299	6.30865	10.7105	73.2948	72.5383	13.7292	6.23009	5.30333	4.06217	93.8666	0.410474	56.2179	32.494	26.7455	2.05596	0.70871
Mapoly0007s0127	11.9534	11.8522	9.55294	11.4495	3.72764	15.5581	13.2655	17.1831	13.4566	15.489	13.852	6.15572	9.5747	10.9724	10.567	16.4271	10.1563	9.89611	8.71166	6.51182	6.97081	8.96142	9.33032	2.78222	1.08076	3.88138	25.2511	27.3622	26.1491	11.494	36.9157	27.2239	28.206	11.8401	8.63242	12.1627	4.32332	14.6097	6.6537	7.20606	8.97197	6.20779	8.97145	6.85316
Mapoly0007s0128	19.971	63.2673	26.6207	47.7136	10.106	32.8449	18.4897	17.8803	16.0366	18.2393	15.9024	14.3992	14.8917	13.6354	15.5627	31.536	10.0099	13.4615	15.7079	21.1805	41.4514	14.1603	10.9881	10.9039	16.546	19.4206	17.7461	14.5155	7.32172	11.4484	11.7891	28.2619	29.0646	19.8459	23.2598	22.7626	12.9118	17.8703	65.2123	7.62082	18.9281	23.1218	9.39689	23.333
Mapoly0007s0129	26.4474	63.332	52.6516	44.5401	15.0499	35.055	31.067	26.5809	22.9903	24.9277	21.6361	16.3718	14.8381	21.6138	18.9123	51.2548	38.1347	11.8313	22.6932	30.5703	29.842	24.9191	30.2872	11.017	7.65805	18.1401	16.9604	18.2855	28.7876	78.7268	18.6494	66.8197	68.8826	46.144	43.3057	38.3069	36.2015	17.0858	34.3544	18.51	21.8493	21.9234	14.7901	34.1132
Mapoly0007s0130	10.0878	14.8547	19.5113	10.6271	7.30185	12.6602	11.997	8.77488	8.46577	8.60512	7.67138	6.15911	7.81814	9.74419	7.44641	10.6982	10.3732	10.7117	11.3762	14.8939	6.83214	11.7138	16.7213	6.61372	14.4183	10.8114	5.13958	5.30146	3.61358	7.34694	3.95095	24.3284	26.5704	10.316	9.08865	8.35279	18.3302	6.7495	9.36288	5.14268	8.342	8.28162	7.47824	10.8817
Mapoly0007s0131	21.625	12.8926	12.5596	13.8374	14.0638	13.7413	16.0109	22.7703	23.1386	19.9298	22.9621	11.8435	7.80053	14.7153	19.1082	11.7493	10.0347	10.9291	8.45238	9.88382	5.28567	5.9554	15.1111	8.15586	14.5274	10.935	18.7681	19.5417	34.9325	7.50831	25.9446	60.2704	59.8653	11.6787	9.59462	14.8167	25.4665	35.321	12.3201	29.2173	25.9602	34.0745	28.9929	13.1241
Mapoly0007s0132	4.31854	14.1924	18.2967	7.65852	2.25888	8.29432	4.45362	5.84824	5.77981	5.44609	5.57097	2.90437	2.33106	3.46998	3.05258	10.0015	6.68496	3.31385	5.67656	5.19214	10.5887	8.33496	13.3897	3.75594	4.12276	14.2611	9.03534	6.20223	4.10081	5.7365	8.58967	12.4326	12.4124	7.95022	6.62848	6.34914	20.9702	3.36402	8.33564	2.13507	4.81574	2.55717	2.00652	12.4551
Mapoly0007s0133	0	0	0.126577	0.26628	0	0	0	0	0	0	0	0	0	0	0	0	8.24027	0	0	0	0	0	0	0	0	7.11873	0	0	0	0	0	0	0	0	0	0	4.03418	0	0	0	0.362194	0	0	0
Mapoly0007s0134	35.0349	138.949	159.78	86.224	22.4907	44.9652	24.9478	43.227	39.7033	42.7676	42.3591	23.9787	16.495	48.8923	14.8393	74.6872	26.252	13.7767	31.3315	31.0693	71.107	21.382	41.854	20.6125	66.3613	112.416	78.4222	45.8965	18.4717	14.481	44.4789	61.0847	60.8869	35.3853	43.5914	39.4281	61.9977	33.6425	108.668	21.497	38.0635	25.2523	7.26475	109.815
Mapoly0007s0135	50.8628	80.7583	130.794	87.687	61.6744	59.2492	53.1637	49.0588	43.3196	46.0797	43.969	47.8124	23.9497	28.8595	31.625	77.2308	40.9793	51.5656	59.3725	105.542	63.012	45.3389	64.4834	52.9156	40.2701	30.4088	16.6637	14.9103	15.5624	18.3462	17.958	102.807	109.999	54.2467	66.8689	59.765	45.2339	28.2013	76.5446	48.1322	53.1664	46.5959	50.4506	95.4477
Mapoly0007s0136	23.0314	11.7429	5.81696	13.5485	14.2368	55.2316	48.3241	24.957	25.6331	27.1988	24.7217	26.6726	19.1308	29.4336	28.8595	17.9161	11.9028	27.6526	28.4183	4.47971	6.08849	23.5789	10.9346	32.4112	2.67328	8.54896	9.6437	6.40504	6.1797	3.11735	5.61556	63.9538	70.4626	67.6985	39.0075	30.7955	2.98529	15.0124	11.3463	23.0406	25.5961	21.6908	45.8386	9.36812
Mapoly0007s0137	7.78684	9.8068	14.2519	3.54996	7.6382	57.7296	78.0274	13.8389	12.5541	17.4973	17.2244	16.9444	15.7049	22.2074	16.8727	7.3045	10.3887	34.0705	27.2182	13.6477	10.856	29.2041	21.5841	49.5422	2.5487	1.91581	2.12875	0.632115	1.04578	2.09839	0.89353	40.1254	56.2853	79.809	51.3644	30.173	2.58451	3.48751	3.94551	15.429	11.0207	7.83592	30.6491	4.83618
Mapoly0007s0138	17.9732	31.0784	65.0969	21.9999	5.52311	19.3297	15.7358	20.7699	20.695	21.7655	21.0588	11.4746	8.17369	22.0151	14.2618	22.938	18.2546	7.98547	12.2663	22.0846	22.4562	13.5295	24.0455	3.94744	9.60765	31.1275	23.6265	16.2156	18.9784	22.9276	14.5924	36.4297	36.2459	15.0977	13.9743	14.999	18.5575	19.9352	28.4045	8.72611	20.2275	29.274	8.02599	38.5245
Mapoly0007s0139	7.04395	6.87013	13.716	8.42832	3.57195	7.59701	7.96873	7.15708	6.60829	7.06565	6.50679	4.12511	4.97207	5.312	8.26239	8.53861	20.7635	7.08277	13.4869	9.26873	7.21275	12.1805	5.11977	7.47142	1.62422	7.87768	5.36826	4.95271	6.05497	4.24143	6.99067	22.9295	23.3329	9.22016	7.84429	9.33112	3.61417	8.52241	6.88138	5.95566	7.39493	4.70949	7.54868	20.6767
Mapoly0007s0140	13.4365	26.5697	19.4354	72.3238	3.97327	4.67915	5.16563	16.6242	14.4114	19.6048	14.5571	9.86899	2.24157	13.3828	7.93076	20.0899	28.4873	1.55282	8.0016	7.39898	32.5549	5.94084	6.7186	1.88597	2.84482	250.924	2.93662	2.8723	3.60458	7.96551	1.26285	16.5585	16.7757	8.38292	7.48491	7.35999	35.8384	6.95648	54.1149	13.3683	11.1817	9.2958	1.48479	17.2889
Mapoly0007s0141	0	0.160804	1.48589	0.168237	0	0	0	0.0154961	0	0	0.0287092	0	0	0	0	0	0.999354	0	0	1.37268	0	0	0.831916	0.11641	0	0.664553	0	0	0	1.22596	0	0	0.0362463	0.0117398	0	0.0113385	1.55325	0	0	0	0	0	0	0.846943
Mapoly0007s0142	10.0573	19.1427	28.3511	15.5477	4.86641	18.5457	11.4597	10.6178	9.94279	10.5615	9.47443	6.04753	5.59538	13.7889	8.44642	19.0041	6.70229	8.52498	12.1593	9.61485	10.5569	15.5213	26.7558	4.64994	9.83169	22.5151	7.1741	7.39436	5.03558	13.59	5.90896	27.926	29.543	16.6889	13.4872	11.3325	30.1545	7.38414	13.3903	6.22967	12.0006	12.0469	7.43627	18.4064
Mapoly0007s0143	12.5093	25.2796	37.2422	20.6446	6.22105	20.3936	14.526	14.6529	14.7197	15.0537	14.7164	10.2251	6.4547	15.9344	8.79425	19.5653	12.8077	10.8067	12.3033	22.1514	16.8931	22.3391	13.5241	4.96662	10.5111	21.7392	14.6997	9.15934	8.52182	18.7151	8.67601	45.6132	48.1378	18.4722	16.8417	15.1328	15.0217	10.1214	18.3464	10.7887	15.1865	13.1299	7.83286	42.2512
Mapoly0007s0144	0.590674	2.31103	5.89489	0.533584	1.49176	0.828675	1.31864	0.28969	0.073665	0.51136	0.447589	1.38803	1.59028	0	1.50555	2.44706	3.18162	3.03045	2.65582	10.6466	0	36.736	13.5389	0	0	0.8852	6.37297	1.80955	0.572573	0.879763	1.6836	0.24866	0.685967	2.95937	0.330163	0.442982	21.4035	0	0.93214	1.39967	13.3146	2.55232	1.37913	139.914
Mapoly0007s0145	0.037461	0.979403	2.85696	0.475564	0.259226	0.532573	0.680374	0.055467	0.0549483	0.055891	0.0650533	0	0	0	0	1.71815	9.50766	2.19316	5.83661	5.1658	0	92.6044	0	3.95844	0.106125	2.71543	0.95054	0	0	0	0	0	0.108941	1.83255	0.229721	0.149598	1.69315	0	1.31301	0	10.6759	0	0.326425	103.487
Mapoly0007s0146	23.6254	49.5937	105.608	31.609	16.5209	28.5164	26.7276	24.6756	25.201	24.3672	25.341	17.9641	14.1126	22.9798	14.4222	28.5395	27.9113	17.0149	28.4354	21.5593	22.3243	24.4339	20.918	19.1911	36.9324	47.7883	22.8007	20.0691	29.1015	24.9752	25.7752	62.6762	61.4057	25.1289	27.7238	25.844	23.1473	20.0979	34.0712	12.6327	25.0585	20.7423	19.3532	68.8659
Mapoly0007s0147	0.017117	0.958667	3.58489	0.0846878	0.0832213	0.083521	0.10463	0	0.0248059	0.0759975	0.0242245	0	0	0	0	0	3.93169	0	0	1.17354	0	0	0	0.294675	0.0300282	5.05283	0	0	0	1.21362	0.176091	0.230545	0.196473	0.0764895	0.136273	0.0583144	1.34205	0	0	0	0.0928771	0.157611	0	1.96404
Mapoly0007s0148	0.139968	1.65876	11.4024	0.18144	0.225835	0.747233	0.0632673	0.126938	0.081769	0.291635	0.260286	0	0	0	0	0	0	0	0	3.366	4.78954	4.64495	4.26702	0	0	1.87437	0.42318	0	0	0	0	0.611076	0.25826	0.0536787	0.0704148	0.051881	21.563	0	2.63567	0.880345	7.41808	1.44459	0	62.5812
Mapoly0007s0149	5.63035	2.46074	1.51086	3.09087	6.33828	15.3268	5.77171	2.63752	2.20948	2.31696	2.14822	1.92309	1.99855	3.31108	2.16335	5.41902	8.01917	4.97326	31.8889	3.15645	1.12586	1.62951	3.8324	8.67552	8.08555	1.42872	0.970933	0.321046	0	0.091152	0	2.79259	2.21847	7.46069	1.54061	1.91855	5.66776	6.99367	3.21679	1.44038	5.37095	1.36313	13.3573	4.66907
Mapoly0007s0150	12.2042	17.9816	21.0845	16.7245	15.383	15.6665	18.0507	10.6762	9.3206	10.7511	9.9591	10.7736	16.4589	7.97049	9.29556	13.0526	17.7598	22.6585	19.4392	18.9053	20.2264	17.5702	23.0127	15.085	11.1065	25.6412	9.00495	7.23468	12.3317	27.7645	10.8318	44.7107	42.1373	24.0938	27.8142	23.9044	16.2541	9.39217	12.984	7.7394	11.3676	7.31665	8.48936	18.1785
Mapoly0007s0151	18.8681	32.7335	48.0035	23.9991	17.3537	19.9571	20.0455	17.6301	18.2274	18.273	20.2047	15.5398	16.0618	30.0901	22.4451	28.7707	15.2575	19.8921	14.3684	41.3328	21.8947	13.0108	25.9758	17.3932	31.0671	34.9209	17.2261	20.0353	25.7534	43.7976	18.3519	53.7142	48.1167	20.1638	25.6945	20.9564	49.6771	23.6219	20.0706	19.7526	20.8469	19.8297	15.8561	29.9836
Mapoly0007s0152	36.7257	83.5197	149.21	56.5707	27.9265	48.4447	45.8427	37.3773	36.2323	37.4828	36.1993	23.1784	22.6812	34.7627	25.3144	74.0538	81.5996	16.3612	27.007	45.5986	35.1801	35.3333	41.6385	48.2795	65.3681	86.7971	30.5283	24.587	26.0245	41.0916	24.4439	80.9275	85.2807	54.3924	58.9265	48.9374	58.5309	29.0769	63.3714	26.1774	41.3761	38.3016	32.1891	93.34
Mapoly0007s0153	5.2468	10.0852	16.399	6.47976	4.56888	16.4592	19.227	7.12086	9.05153	8.46269	8.86126	17.4851	8.15047	8.6055	8.49564	12.794	8.03423	11.3809	9.45249	8.84302	5.04774	8.52014	12.8421	6.61675	1.55767	6.51066	6.78882	7.16214	11.067	84.153	9.67041	55.1855	60.0828	14.1972	15.4452	9.48865	11.8346	4.59205	5.05734	19.3373	7.7483	7.47909	11.279	8.62007
Mapoly0007s0154	28.4292	20.873	8.89397	22.2785	19.7443	23.4481	44.0645	20.2474	19.7744	20.1519	19.3528	24.2414	24.6176	19.2896	19.8314	31.3211	12.8303	29.4394	28.3584	27.9662	21.6044	19.2568	39.86	34.0463	14.0516	19.3987	8.64921	19.4976	10.6821	39.9187	14.4894	76.5368	78.3031	50.9051	52.7883	38.1753	83.0497	24.2688	20.6426	40.5398	27.2909	21.4354	32.2745	12.3476
Mapoly0007s0155	8.35877	9.07843	20.2081	35.6635	4.59626	6.68079	5.65129	8.82567	8.17906	7.88248	7.30399	4.4336	1.44766	9.25391	4.85122	19.4044	10.9654	3.42617	2.05781	6.77324	9.65798	27.0552	8.30065	4.73919	1.02318	24.5108	8.05004	15.8141	7.52643	4.8686	19.6677	12.0201	13.8763	6.2946	7.48014	7.44222	13.8252	4.8217	13.5601	3.01313	8.83971	4.75433	3.98527	56.6628
Mapoly0007s0156	13.7388	32.3098	43.0065	17.4937	4.7209	18.2987	15.8059	16.9831	17.2085	16.8857	18.5508	12.8862	11.3447	20.6447	8.42525	23.6979	40.6156	10.2777	10.8486	12.2146	18.8749	11.2127	21.0887	9.11137	34.7491	92.1473	47.7797	40.0354	22.8336	17.6201	29.1177	32.2858	30.5616	15.7186	18.5027	13.3794	10.6987	11.4009	17.7016	8.84893	9.38118	12.6587	6.43513	18.3542
Mapoly0007s0157	11.4809	17.9034	3.5214	16.5326	13.6898	22.3936	19.4423	12.164	10.0109	9.84734	11.0263	8.75786	8.82545	12.6476	10.7608	16.0563	13.2248	13.7497	17.5129	4.4199	17.6553	17.0387	21.4991	8.31408	5.85847	11.3402	20.7992	23.0691	13.7587	21.5261	19.6452	28.1253	27.1251	14.3614	15.5063	12.6349	19.7564	8.22036	18.2843	5.71582	11.2353	11.306	9.2127	9.27504
Mapoly0007s0158	0	0.210339	0.300787	0.122698	0.258193	0.806327	0	0	0	0.0766937	0	0	0	0	0	0	9.7683	0	0	3.64088	0	0	4.63729	0	0	0	0	0	0	0	0	0	0.0754987	0.111311	0	0	0.489	0	0.959355	0	0	0	0	1.11237
Mapoly0007s0159	0	0	0.0554925	0	0	0	0	0	0	0	0	0	0	0	0	0	0	0	0	0	0	0	0	0	0	0	0	0	0	0	0	0	0	0	0	0	0	0	0	0	0	0	0	0
Mapoly0007s0160	23.8434	34.8819	9.92193	34.0201	35.1093	73.7466	37.5099	30.674	27.3134	27.4516	26.9581	23.4653	18.2205	41.6917	21.6322	38.5629	64.1902	52.2511	61.1364	43.3625	29.3544	62.7434	69.9309	46.8869	5.07717	23.8786	40.6368	42.6447	29.5974	16.1807	36.8054	82.087	78.3418	95.8347	59.0534	48.9758	23.0705	24.364	32.2896	26.1515	31.0978	42.5712	40.5047	22.9161
Mapoly0007s0161	17.4946	18.8868	27.4017	24.0235	7.16158	19.0813	19.0925	15.3082	16.2712	15.0083	15.6997	12.5298	7.12811	16.5666	17.4342	36.291	21.6271	8.1576	27.4387	19.4234	15.3968	27.233	10.4693	13.5925	1.30433	18.0255	8.46536	13.5644	9.40672	4.80548	13.1217	47.1314	51.3238	34.4205	38.9217	29.7685	23.533	13.6149	21.5156	17.3879	19.3763	16.6963	29.3494	23.996
Mapoly0007s0162	18.9106	19.1341	3.46157	22.0859	11.6325	15.3854	14.532	23.6914	22.7612	20.9803	22.8912	12.9259	4.63899	23.3513	14.7156	22.1411	22.6774	4.39413	9.58006	4.18553	14.9306	2.88079	11.8399	17.9789	53.4217	12.529	6.96674	5.71069	1.98854	0.712002	8.11136	18.9707	16.6304	16.4713	33.7191	21.0804	26.1429	37.7188	35.5273	26.5046	25.2537	16.643	7.57415	19.9024
Mapoly0007s0163	46.8442	76.6307	110.26	47.5701	13.7174	44.4669	47.2647	45.9229	45.435	45.956	45.4279	38.6645	34.2402	48.3699	28.4767	49.6855	41.755	36.0823	39.5864	55.2333	42.5535	32.2902	50.1974	55.5942	102.011	210.221	73.2016	54.6141	57.9411	61.4727	46.7534	75.5011	73.4876	46.362	48.0414	43.8079	57.644	60.8493	78.3732	37.5255	59.7298	80.0043	47.9356	101.774
Mapoly0007s0164	0.0842581	0.119575	0	0.039855	0.072557	0.130715	0.151452	0.0482013	0	0	0.193486	0	0	0	0	0	0.914857	0.826547	0	1.95401	0	1.34646	0	0.320414	0	0.197323	0.248739	0	0.272259	0	0.290998	0.0804747	0.46168	0.330728	0.131035	0.115049	0	0	0	0.245486	0	0	0.243088	0
Mapoly0007s0165	14.9455	13.8656	6.26082	15.575	7.14976	10.7372	10.5329	12.3795	12.5041	12.468	12.0058	9.54311	10.2933	21.3424	18.4654	10.1087	11.9891	7.7459	8.42004	15.6584	14.4537	14.5841	13.4491	7.3738	12.6727	24.105	11.6721	9.70245	7.95284	7.92015	8.50106	32.8235	33.7936	14.8879	15.9645	15.3861	11.7561	11.0512	16.4127	7.42402	14.3243	19.9001	10.9487	8.40362
Mapoly0007s0166	547.156	246.397	42.8869	341.814	202.122	301.691	323.806	538.777	569.669	555.831	548.505	448.11	241.737	751.964	479.586	193.645	90.5274	135.943	95.0787	79.8262	139.342	96.2648	150.786	256.28	184.832	138.744	954.262	859.54	1370.43	250.044	969.078	185.735	196.986	251.917	285.253	376.079	129.368	681.62	323.36	397.348	391.154	333.845	274.87	120.389
Mapoly0007s0167	9.79192	18.1137	3.99754	9.37352	5.39625	13.6099	14.3711	21.7175	15.5544	20.405	17.9286	14.6284	5.05978	32.7219	36.8274	47.9036	2.26727	52.5508	43.434	5.30874	22.312	138.447	80.4486	0	0	0	24.8605	22.2091	14.0332	5.86698	29.1314	46.228	44.8294	41.3411	32.3092	42.8805	100.05	174.382	192.102	210.037	268.629	323.557	360.602	206.976
Mapoly0007s0168	77.6654	140.071	33.0318	77.1988	61.5023	129.052	149.058	83.4598	77.4147	79.6217	76.329	44.5155	30.0494	106.403	55.145	108.698	123.322	136.801	169.34	61.6916	57.7998	142.384	104.881	20.7777	6.63473	11.455	71.1059	56.1899	51.038	23.9559	65.4795	130.037	137.223	212.491	139.473	135.771	40.3719	61.3687	80.7159	70.6605	84.1656	99.4873	125.771	59.5071
Mapoly0007s0169	0.594354	0.851363	0.144848	0.711542	0.604773	1.26137	0.200944	0.665287	0.809479	0.944753	1.17235	2.4262	0.968001	0.907718	0.844268	0.678749	2.90913	0	0	0	0	0	2.57789	0.169849	0	0.119624	0	0.1584	0.670232	0	0.309145	3.96063	4.10549	0.421624	0.562521	0.623039	0.538831	0.888318	1.5585	3.14417	0.845568	0	0	0
Mapoly0007s0170	55.976	66.4221	41.1927	74.6694	116.498	169.829	123.656	48.6302	49.3305	44.0904	47.1223	58.5939	37.6074	69.0238	51.244	59.4633	93.0631	86.2038	89.3356	51.2996	40.4201	46.3778	70.6249	90.9693	27.0702	65.5475	56.0823	32.382	37.8033	44.5554	29.4621	128.268	124.962	115.451	72.768	72.8933	50.1441	42.266	45.8663	96.0932	70.0348	55.006	49.4066	33.1603
Mapoly0007s0171	9.22848	11.2446	13.8557	10.7777	7.43848	12.0463	14.979	9.19116	10.4525	10.1612	10.5324	6.79042	7.6627	9.816	8.14699	8.92047	14.583	6.57483	11.9521	5.22029	11.1736	5.83836	15.0196	10.4685	7.04957	30.172	6.43405	6.26707	20.7964	16.2675	14.0158	37.7166	37.438	9.72123	9.48421	7.9052	19.5937	6.02951	8.72491	12.1045	11.0837	13.0437	9.12185	7.41732
Mapoly0007s0172	13.2431	14.7204	20.7718	8.2505	18.2558	20.765	17.7927	12.4511	11.1488	11.7729	9.66769	8.55415	8.06861	10.4941	14.603	10.3452	18.8284	9.93149	11.0086	13.3815	10.2833	12.7504	11.8198	6.57763	0.433343	5.89027	7.06839	6.45609	4.96479	17.3979	6.60135	26.5504	25.9728	22.4919	17.1039	22.2686	29.7205	12.318	12.9697	13.0557	16.0148	9.63824	26.3345	15.5032
Mapoly0007s0173	5.29472	18.3628	44.9873	9.51657	2.03113	5.18635	2.58986	5.66279	6.15451	6.20789	6.32522	3.93983	0.791253	3.25379	2.82381	7.59301	4.69595	1.64944	1.50626	4.21851	7.22632	3.86983	13.5457	1.51923	7.26914	30.13	13.3039	5.33188	0.796858	12.2598	8.95564	5.0417	5.60828	4.82226	4.86801	5.95317	33.6148	4.68748	11.7483	4.65898	7.71557	2.24805	2.72089	29.3182
Mapoly0007s0174	18.59	42.8355	66.497	37.0725	15.154	35.1479	30.5007	16.5518	15.4339	16.6671	16.6595	22.403	17.2159	26.843	16.7834	36.6021	31.4318	20.566	19.9423	20.7805	42.5836	34.4679	27.7021	19.5342	12.249	33.3814	25.481	21.4962	23.1328	14.6819	15.4342	58.9579	59.2011	31.8956	30.4075	20.6549	12.3056	13.4147	29.1514	17.9662	26.1949	40.2847	15.4868	44.4201
Mapoly0007s0175	10.6597	27.1537	36.2576	19.3399	7.18658	21.9444	17.3063	12.5152	13.0706	12.8453	12.685	8.04806	6.32562	13.0588	6.27648	26.8743	17.5699	11.721	13.8077	19.5528	13.7408	30.8377	27.1748	13.2507	5.94872	17.0365	9.99104	7.68248	13.2529	19.8057	9.38955	31.4597	31.8194	28.5567	26.206	20.1278	15.8658	8.99291	22.4481	8.05693	15.0072	11.5953	13.6956	50.6722
Mapoly0007s0176	4.13842	10.4573	14.6497	7.79634	2.28459	6.10121	5.00647	4.985	5.05658	5.17816	5.40807	2.95475	2.23995	6.06658	1.45746	11.7176	6.53921	4.37877	4.79016	6.68421	8.94409	3.73699	11.0915	1.46321	3.27238	7.50567	7.07451	4.6591	5.42113	9.0616	5.19474	14.0794	13.3763	6.8552	7.34339	6.32274	7.51986	3.40928	7.52527	1.86232	4.42843	3.29691	2.10259	8.73974
Mapoly0007s0177	1.40167	18.8455	290.289	3.69455	1.93594	2.99785	1.72123	1.46468	1.86785	1.769	2.05591	0.898175	1.60082	1.29032	2.40409	2.88774	4.99206	1.26914	4.56497	67.6836	6.43301	47.6557	5.54348	1.62226	1.3859	10.3211	1.00723	0.685216	1.65338	5.8586	1.23656	4.40729	3.4589	2.29643	2.56169	2.4751	7.89285	1.89744	2.95191	2.2395	33.7872	4.48546	2.77571	353.599
Mapoly0007s0178	0	0	0.12301	0.130193	0	0.0824883	0	0	0	0.0967523	0.083533	0	0	0	0	0	0	0	0	0	0	0	0	0	0	0	0	0	0	0.555543	0	0.152411	0	0.036529	0.0660443	0.0749073	0	1.00452	0	0.591202	0.765463	0	0	0
Mapoly0007s0179	0.522197	0.410833	3.66961	1.25702	1.81416	14.5416	3.1644	0.209447	0.191635	0.219747	0.0556974	0.251167	0.0788457	0	0	1.86607	0	0	7.75468	0	0	0	0	0.0511409	0	2.08519	0	0	0	0	0	8.17275	7.98801	0.0062086	0	0.00647853	0.580781	0	0	0.0808453	2.50675	0	0.503457	1.69887
Mapoly0007s0180	0.0700267	0	0	0.172468	0	0	0	0.120902	0	0	0	0	0	0	0	0	0	0	0	0	0	0	0	0	0	0	0	0	0	0	0	0	0.0788827	0	0	0	0	0	0	0	0	0	0	0
Mapoly0007s0181	0.469693	0.0245973	0.0246162	0.108362	0.0412716	0.413343	0.228605	2.10228	2.49987	1.78033	1.61461	0.439557	0.0929097	0	1.7071	0	0.310927	0	0.517019	0	0	0.440302	0	0.217291	0	4.16723	0.237205	0.061512	0	0	0	1.64872	1.45339	0.0484367	0.0340628	0.0182818	0.437199	0.590933	0	0	0.254766	0.222892	0.54135	0.043788
Mapoly0007s0182	0.0700267	0	0	0.172468	0	0	0	0.120902	0	0	0	0	0	0	0	0	0	0	0	0	0	0	0	0	0	0	0	0	0	0	0	0	0.0788827	0	0	0	0	0	0	0	0	0	0	0
Mapoly0007s0183	0.469693	0.0245973	0.0246162	0.108362	0.0412716	0.413343	0.228605	2.10228	2.49987	1.78033	1.61461	0.439557	0.0929097	0	1.7071	0	0.310927	0	0.517019	0	0	0.440302	0	0.217291	0	4.16723	0.237205	0.061512	0	0	0	1.64872	1.45339	0.0484367	0.0340628	0.0182818	0.437199	0.590933	0	0	0.254766	0.222892	0.54135	0.043788
Mapoly0007s0184	0.463985	1.4339	1.08437	1.22444	0.3836	1.90734	0.483717	0.462574	0.488091	0.562024	0.419661	1.78127	0.709304	0	0.403147	0	0.378436	0	0	0	0	0	0	0.330674	1.55811	2.44558	0	0	0	0	0	0.721964	0.532792	0.0498769	0.0929665	0.102936	1.51959	0	0.374884	0.655429	0.319217	1.23298	0	0.897653
Mapoly0007s0185	0	0.0673637	0.114358	0	0	0	0	0	0	0.0636067	0.0837427	0	0	0	0	0	0	0	0	0	0	0	0	0	0	0	0	0	0	0	0	0	0	0	0.0240124	0.0261412	0	0	0	0	0	0	0	0
Mapoly0007s0186	0.260217	0.52693	0.225192	0.647095	0.568796	0.985077	0.143442	0.523208	0.582845	0.324542	0.824863	0.546225	1.21935	2.3659	0	0	0	0	0	0	3.78588	0	0	0.214033	3.44397	0.610343	0	0	0	0	0	0.455998	0.222746	0.125026	0.137164	0.106236	2.09498	0	0.677488	0.340698	0.660931	0.372511	0.336647	0
Mapoly0007s0187	276.707	259.325	14.4324	332.134	374.35	398.521	380.808	234.912	221.844	183.629	198.502	161.434	193.043	346.057	309.855	675.015	187.121	398.464	802.893	315.334	362.213	478.657	692.073	484.126	31.8049	60.0415	20.044	31.1466	0	1.06076	10.6966	276.333	259.261	733.8	759.482	533.952	172.115	237.173	396.207	157.02	309.818	555.737	492.827	256.986
Mapoly0007s0188	148.467	215.481	217.599	157.205	122.381	150.621	136.083	146.477	156.974	149.309	150.951	132.714	103.868	186.307	97.9128	91.5778	55.7217	86.8173	101.627	88.3309	122.65	77.087	112.991	78.1701	180.394	178.215	204.527	160.063	199.001	202.814	157.546	89.7087	95.7548	133.601	121.346	117.656	96.9925	134.754	137.108	92.1316	115.872	133.405	74.5671	120.675
Mapoly0007s0189	0.347498	0.499921	0.489086	0.440488	0.412214	0.387962	0.316457	0.153219	0.506554	0.142471	0.302652	0.402102	1.03916	0	0	0	0	0	0	0	0	0	0	0.547065	0.39023	1.20199	0.569053	0.085304	0.721453	2.97754	0	0.927747	0.323952	0.343458	0.442501	0.281296	3.20689	0	0	0.567573	0.183261	0.310192	0	0.324748
Mapoly0007s0190	8.36496	13.1487	12.7779	9.51344	5.92636	6.74176	5.75151	10.4863	10.3959	9.98279	10.5072	6.82572	3.77298	10.7305	4.52279	12.3619	3.18705	3.46309	1.88455	3.29628	4.70278	3.97077	16.0179	2.36727	5.27155	15.2788	16.2716	10.3715	9.99074	7.14858	12.9441	16.4992	15.5118	7.71941	7.78039	7.70635	19.7445	9.86074	12.0673	4.81796	8.32533	5.37075	4.58711	9.76372
Mapoly0007s0191	1458.38	2011.44	1897.48	1342.25	932.047	1155.22	1641.5	1070.9	1147.47	1053.78	1063.11	1386.57	1415.81	1628.02	838.839	1113.65	774.343	1004.36	846.728	932.997	1078.66	604.417	1149.62	2018.52	6976.84	3552.01	1803.28	1508.2	2171.48	3141.54	1563.53	554.451	575.601	1224.56	1186.21	1071.91	1201.69	1403.28	1302.31	1311.66	1305.1	1246.02	681.025	1147.73
Mapoly0007s0192	26.7113	38.2902	46.2059	33.2932	19.7884	48.326	40.0947	33.5253	33.6589	33.3948	34.6719	27.4208	19.0427	41.9228	25.6203	49.345	26.0156	40.1329	39.2631	66.9387	47.7681	69.7426	60.9241	29.2133	25.6552	68.7189	48.1496	38.4151	86.9237	114.441	55.9471	88.2619	86.5466	50.114	46.1872	39.732	40.2928	28.7985	34.3584	30.7703	37.1899	31.7922	27.5455	44.1394
Mapoly0007s0193	9.03019	7.79427	11.526	5.0239	3.02934	12.805	5.05775	17.9269	15.0569	13.2292	14.0724	15.1526	2.84331	10.5929	33.6214	12.1627	11.438	0	0	16.9574	22.3322	11.4569	18.2489	0	0	0	0	4.28901	4.28484	18.7858	16.076	32.5648	29.5986	14.7765	14.9753	19.9607	19.7346	16.0457	19.2954	27.9512	15.2292	14.1091	9.44665	57.8999
Mapoly0007s0194	7.11179	13.0527	15.7428	11.7324	6.85464	18.8207	14.2833	10.417	10.1156	9.88257	10.3534	7.05381	5.20389	10.0571	8.1472	13.4389	18.1533	8.94463	9.59472	13.0001	7.95367	11.4991	11.7309	10.9627	3.52162	9.8421	9.69885	5.54722	5.85541	18.3614	4.72968	27.0151	29.2377	14.5351	13.7224	10.5065	6.30088	5.65479	8.15109	6.28989	7.16348	10.1772	8.3917	11.375
Mapoly0007s0195	31.0916	58.4475	60.773	50.0946	16.3456	45.2751	33.6499	36.9461	36.859	35.696	36.8912	26.3131	22.6091	39.4559	28.8972	50.6139	27.6413	38.379	46.2178	48.8064	38.7906	52.7231	48.6203	24.6703	16.7114	49.0856	32.6834	31.1398	33.7463	30.6026	24.6735	75.7542	69.4444	51.7164	40.5481	45.2212	26.6807	26.7413	44.0571	11.8237	33.0836	41.4251	21.9447	52.1407
Mapoly0007s0196	24.9758	72.6638	90.8873	32.4429	14.1961	32.9565	32.9562	27.3282	30.1846	27.4041	30.1878	26.6987	28.7279	39.6685	17.4299	36.3316	41.7771	18.4757	24.2192	22.5825	32.2013	24.7003	39.0536	25.0243	93.1844	160.41	47.771	37.8593	39.9844	57.0771	26.8515	67.6905	64.0024	30.8425	30.3673	27.1067	20.4933	25.847	27.8681	9.84193	19.1184	24.0103	6.67187	40.4234
Mapoly0007s0197	35.1709	86.2049	22.718	40.6485	96.6748	184.43	112.46	43.8452	66.338	52.6068	50.3055	89.5847	90.345	35.8004	40.7379	56.9847	96.8114	188.199	139.372	37.4646	42.0036	121.559	112.685	204.371	6.20697	8.85753	26.2716	25.7695	30.4831	17.3793	26.8351	114.702	118.25	201.995	143.559	81.8453	56.1666	36.4201	44.5893	23.9386	42.6081	18.8725	75.0889	23.1018
Mapoly0007s0198	7.42532	13.4499	16.5099	8.07011	2.57438	10.6647	10.932	10.0297	10.5141	10.1147	10.2583	6.53894	5.39335	13.0843	5.87884	10.8371	7.61565	6.11916	5.81915	5.78105	3.90896	3.34947	8.42977	3.25914	4.28322	13.4689	14.8364	11.4895	10.353	29.1745	5.31461	23.182	24.0071	9.1965	8.2441	7.53937	7.17089	7.48803	7.1143	5.59183	7.22683	11.7694	3.09078	8.39925
Mapoly0007s0199	0.299692	3.97177	76.6261	1.1939	0.410659	0.502735	0.414174	0.198043	0.157504	0.290352	0.191483	0.362613	0.121728	1.28741	0	0.319522	10.7429	1.28191	1.54646	13.2038	1.44877	9.78977	1.23778	0.512235	0.260991	2.15118	0.577336	0.744023	0.331073	0.483751	0.533075	0.989917	1.10681	1.37944	0.699989	0.580454	0.643074	0.210657	0.490609	0.124355	3.44008	0.407433	0.123477	43.106
Mapoly0007s0200	4.49938	5.81908	5.53104	4.16993	1.91305	5.93287	4.98308	4.72442	4.73342	4.5407	4.60685	3.36369	2.13984	2.99475	3.49714	5.70161	3.08333	7.5594	7.92177	4.50675	3.21613	5.27199	2.72084	4.65426	6.27582	4.19192	9.38209	5.6815	3.94748	4.32397	6.02979	16.145	17.4019	5.38956	2.95573	3.91462	2.02951	3.95727	3.31474	2.06515	2.72258	1.42394	4.2698	4.35172
Mapoly0007s0201	4.05165	6.49797	5.6483	4.66144	3.2515	7.14566	6.08215	6.09739	5.89108	6.21816	6.10089	4.54228	2.76338	7.06418	3.8921	7.40133	2.34645	5.48855	7.00327	3.92691	4.98201	6.00475	2.10687	3.57645	4.044	12.5792	6.15926	7.22126	3.91934	4.23296	4.69719	11.7719	12.5341	7.66995	6.33561	6.27811	2.5099	4.89851	4.34598	3.15572	3.95214	4.5935	2.19698	3.38071
Mapoly0007s0202	15.2178	10.954	13.7336	6.63182	5.78617	13.9227	16.8347	18.2647	19.6936	16.9181	18.6242	10.411	13.792	15.0475	7.50848	8.0154	14.8546	3.63571	10.2247	7.51121	0	12.4317	6.37662	10.1281	7.5848	24.0924	11.5947	10.2735	20.8708	7.69901	13.4737	37.7119	39.4138	10.9892	9.33179	17.5961	5.95247	12.3916	9.29827	8.83088	11.8035	7.01239	9.35005	10.1342
Mapoly0007s0203	2.75792	17.8189	70.8346	5.65085	2.46544	7.36328	6.16587	3.04627	2.65774	2.97295	3.13234	3.02823	1.80458	2.2963	1.84979	8.71599	8.23795	5.54494	7.30599	7.97859	4.33108	14.9748	10.3511	0.840295	0.0454267	11.6482	1.91671	1.56154	1.66827	5.04361	1.55259	9.83004	10.4007	9.42774	7.9232	6.27799	2.49544	1.53186	4.37084	2.26395	6.15711	2.14363	4.63443	48.6646
Mapoly0007s0204	8.94205	17.6808	30.7597	11.7923	5.59031	14.0097	10.8723	13.5067	13.8937	13.8421	12.5359	9.41991	4.35524	13.3042	10.9726	17.1392	11.7739	6.75149	7.43896	8.53422	6.43001	11.7428	14.5476	4.55878	3.47619	26.8189	13.6405	9.94034	7.56913	8.32776	8.44097	32.3046	32.8513	16.9053	15.5433	13.9231	6.13985	8.08549	9.38661	8.6411	9.1773	6.5468	7.29764	20.5474
Mapoly0007s0205	50.5538	35.9291	7.15801	30.5902	311.476	256.725	110.436	29.4745	25.2377	23.802	22.6607	29.1364	23.5171	16.6105	34.8069	50.1031	47.1401	528.896	652.404	175.303	13.7559	393.296	138.549	182.568	9.05639	8.02372	56.0223	49.2008	13.3616	2.09618	25.3731	51.0919	45.7202	130.675	64.5394	59.4469	115.539	20.0095	19.3983	20.8133	47.5937	70.1873	79.3501	15.2623
Mapoly0007s0206	0.494745	0.746651	0	1.69019	0.481607	0.566285	0.353361	0.530509	0.378246	0.222011	0.895359	0	0.500797	0	0	1.41136	0	0.912583	4.88353	2.15488	0	0	0	0.351505	0.268645	3.9997	0.547643	0	0.694377	0	1.15796	0.692876	0.927471	0.661951	0.405439	0.724341	0.839442	0	0.539988	0.816734	0.351519	0.297558	0	0.622621
Mapoly0007s0207	1.39557	2.48513	0	1.19409	1.89903	3.11931	2.75271	0.824699	0.880192	0.781011	1.03503	0.505145	0.284784	0	0	1.6374	0	0	3.72611	0	0	0	0	0.399859	0	0	0	0	0	0	0	0.48466	1.39424	2.80313	4.88698	1.90476	0	0	0	0.630083	0	0	0.311475	0.361236
Mapoly0007s0208	40.2053	63.1589	1.6709	41.8019	45.6303	42.0171	45.9764	40.7473	41.6996	41.0363	42.4144	39.8702	14.9504	42.416	28.3658	43.0872	19.0214	24.4264	42.6187	15.1033	44.1762	27.5488	21.993	38.801	60.7486	22.5515	32.6535	34.0412	32.7726	0.540373	45.2187	90.4578	91.1305	77.7198	69.5414	79.682	13.9778	46.4949	46.3078	91.26	52.8225	44.2109	51.8186	22.6261
Mapoly0007s0209	5.40697	13.4314	29.272	8.67314	2.43196	8.55921	7.38624	6.76742	6.85137	6.67745	6.89179	4.93368	2.80296	9.89984	4.83205	10.8621	6.93519	6.24752	10.3936	13.5827	7.60379	12.0934	13.4658	2.60443	11.446	10.8755	7.43203	6.05266	9.86974	18.4465	6.57844	15.956	15.9313	10.9217	10.5878	8.63963	9.45729	4.16666	7.72777	4.05875	6.79053	6.69806	5.18332	19.112
Mapoly0007s0210	0.109653	0.295511	0.260035	0.3011	0	0.179839	0.240898	0	0	0.331823	0.145238	0	2.46882	0	0	0	3.19529	0	0	0	0	0	0	0.609835	1.30504	0	0.95741	3.74643	0	7.05774	0	0.904947	0	0.532274	0.392038	0.124366	0	0	1.8833	0	0	1.02105	0	3.90623
Mapoly0007s0211	6.57897	12.2722	18.0006	8.55703	2.17232	7.37746	5.90103	7.16584	7.28017	7.1206	7.5567	5.11412	3.45374	7.6603	2.56117	10.5339	9.49876	2.29356	6.60827	7.9773	4.12208	7.65652	10.1788	4.3019	6.1158	17.9533	9.20484	8.64133	8.78849	15.2384	8.49486	21.1108	20.6401	8.01034	8.73706	7.53351	11.2847	6.51547	8.83262	4.52683	7.0434	5.06921	5.14046	14.8983
Mapoly0007s0212	4.40616	8.22304	8.15317	6.15564	1.49382	4.7054	4.80245	4.7724	4.27824	3.81951	4.55309	2.52895	2.90415	6.42191	2.40715	7.10725	10.62	3.66388	7.29143	4.97166	9.43992	6.62075	10.5591	4.92549	10.0076	36.9444	8.85774	10.974	9.55159	15.8829	9.03076	15.7193	15.6629	7.2634	8.16106	6.31179	7.33518	3.06467	4.64906	3.75895	4.21714	5.80424	3.37306	5.33101
Mapoly0007s0213	20.1854	12.1983	6.51102	18.6693	24.6029	25.9967	30.0112	21.7319	18.1881	17.9624	18.9204	13.0306	11.7846	15.5445	23.9863	14.3942	31.1582	20.6643	51.3675	40.8669	20.516	53.1329	47.7555	36.8972	2.01701	13.205	8.2308	7.81584	3.1721	0.572787	5.17091	79.0034	75.9695	22.1271	18.8919	27.043	13.6272	23.2207	24.8366	23.0952	31.8225	37.0742	53.3038	77.0782
Mapoly0007s0214	248.775	197.196	78.7105	316.837	127.905	168.271	160.408	157.235	151.406	149.772	146.668	169.498	100.593	85.3863	186.361	145.868	60.6937	87.3597	95.7125	61.432	100.006	75.2997	70.515	107.584	8.47797	57.4163	17.0925	11.2881	11.3929	13.1258	14.9972	81.3943	83.7524	232.825	211.956	367.995	22.9835	24.0304	127.368	46.5581	77.2631	89.9815	173.312	79.8201
Mapoly0007s0215	0.042554	0.482066	0.79053	0.119165	0	0	0	0	0.0639157	0	0.0571107	0	0	0	0	0	0	0	0	0	0	0	4.71212	0	0	0	0	0.16652	0	0	0	0.300436	0.098212	0.0939855	0	0.140854	0.506412	0	1.73223	0.408672	1.86594	0	0	16.2573
Mapoly0007s0216	15.2314	25.8111	1.66641	20.2411	4.59537	11.8969	13.6321	24.3022	25.492	23.2626	27.0055	15.5193	10.5791	30.3323	20.9091	21.0798	1.97459	5.69275	3.1036	2.71156	9.6729	3.73253	5.75094	17.1355	8.35306	16.2335	29.205	26.2802	64.6258	8.68353	40.2088	43.2021	43.5936	6.34468	5.63056	8.5817	8.60664	34.1266	46.6516	15.8732	19.9275	8.71074	9.40034	11.3361
Mapoly0007s0217	0.0720517	1.62581	103.047	0.147337	0	0.115218	0.118542	0	0	0	0	0	0.295742	0	0	0	0	0.522984	0	14.8978	0	10.259	0	0	0	0	0	0	0.174663	3.71151	0	0	0	0.00970453	0	0.0101102	0.789929	0	0	0	5.31668	0	0	83.4835
Mapoly0007s0218	0.494619	1.52172	4.08598	0.506244	71.0923	80.6613	154.799	0.532756	0.739571	0.507979	0.320605	1.06667	79.0803	25.3888	0.563282	20.7364	0.671816	154.348	75.1099	53.7041	58.4366	118.75	60.6776	6.34701	4.42214	5.4302	10.6944	7.30815	6.21147	57.2843	8.17537	1.50463	1.53957	33.8861	1.23759	2.8402	83.4023	1.77833	1.72848	2.6238	28.5047	1.52868	2.42882	0.596355
Mapoly0007s0219	11.8611	13.792	8.54542	13.1605	7.2999	15.6645	16.5676	12.0079	12.2383	11.4366	12.5256	8.08205	9.0725	8.99629	8.54865	15.5157	17.4889	6.01641	7.88043	8.09726	7.35497	6.33118	21.7469	11.177	3.17939	47.7257	8.25892	7.55356	14.0296	15.5593	12.4877	39.6228	41.8431	9.71183	10.3122	10.7669	23.6688	10.9484	14.72	9.34427	11.4884	6.2365	14.0529	8.43546
Mapoly0007s0220	0.115563	0	1.21308	0.731692	0	0.155961	0	0	0.167473	0	0	0	0	0	0	0	6.82801	0	0	0	0	0	0	0	0	0.272263	0	0	0	2.30881	0	0	0.122803	0	0	0	4.09632	0	0	0	0	0	0	1.14697
Mapoly0007s0221	25.6744	91.8377	1.14958	62.1031	15.0411	64.6073	36.7075	33.4683	26.4262	33.0265	35.2178	11.7904	10.6727	23.86	7.03353	81.0304	15.3224	87.4017	137.001	26.9685	83.3706	22.355	33.6313	26.1614	2.88261	5.10111	0.426764	1.41538	0.591681	0.0891193	5.66945	31.4489	34.7575	58.4566	57.174	31.4625	15.6561	21.2319	131.506	18.6676	40.3904	96.0521	14.0255	47.1898
Mapoly0007s0222	0.00544493	0	0.0485626	0.259835	0	0	0.0061713	0	0	0	0	0	0	0	0	0	1.61036	0	0	0	0.521326	0	0	0	0	0.828005	0	0.078608	0.0589003	0.0960073	0.0552377	0	0.0087232	0	0.00273475	0.00304554	0.13681	0	0	0	0	0	0	0.297157
Mapoly0007s0223	0	0.635722	0	0.370763	0	0.313827	0.165171	0	0	0.063886	0	0	0.329801	0	0	0	18.4865	0	0	0	0	0	0	0.231598	0	3.51928	0	0	0	0	0	0.221177	0	0.136887	0.236963	0.0676737	2.67496	0	0.743396	0	0	1.22497	0	0.429741
Mapoly0007s0224	0	0	0	0	0.0751623	0	0	0	0	0	0	0	0	0	0	0	0	0	0	0	0	0	6.22574	0	0	0	0	0	0	0	0	0	0	0	0	0.117532	0.642953	0	0	0	0	0	0	0
Mapoly0007s0225	24.8358	58.7074	90.7052	38.5899	11.6956	31.0086	31.8544	26.9694	28.0108	29.4627	30.1341	20.0416	25.2096	34.8168	18.7097	52.4579	54.5927	38.1442	35.4588	82.5909	66.6462	36.4958	47.9046	18.72	57.2737	99.9651	36.7286	43.7739	55.8701	30.1335	55.7367	64.2653	69.5634	36.2612	47.5136	37.5635	48.3248	28.8768	43.6581	31.1766	31.8194	29.6184	16.7019	50.234
Mapoly0007s0226	230.021	5156.71	22160.7	277.878	63.4061	158.273	109.684	187.47	221.765	203.147	198.095	150.232	108.975	205.049	39.4853	232.796	388.551	75.956	91.5472	1016.07	233.798	1173.89	139.603	84.6868	846.545	2253.27	242.06	179.759	15.5487	13.3936	427.242	115.534	97.0125	64.0466	131.304	118.518	410.08	102.404	344.941	124.343	704.718	20.2471	13.7805	7307.89
Mapoly0007s0227	4.42298	42.238	114.974	9.5849	1.39263	3.79649	1.98573	6.13887	6.70706	6.70077	6.38704	2.65744	1.43917	4.37611	0.981238	4.9415	4.12642	0.530594	3.54698	16.8737	6.02091	4.06376	8.65494	1.5494	10.1831	23.0666	10.5415	14.6071	8.35125	0.25768	19.8128	7.14084	6.40726	1.74046	2.73511	3.28414	11.6546	4.13154	8.59966	1.21992	5.41887	0.610401	0.151666	36.3368
Mapoly0007s0228	0.19443	0.396954	0.623553	0.101851	33.3278	0.163043	3.01203	0.298197	0.795058	0.724412	1.02235	8.97909	2.17986	0	2.75582	0	29.4021	1515.86	1460.18	1404.02	1038.68	794.765	1011.18	41.466	330.732	371.075	0	0.526463	2.01684	9.31285	0	1.81055	0.914859	0.37478	0.366558	0.220493	246.018	283.019	393.497	322.652	326.571	275.31	372.34	247.539
Mapoly0007s0229	0.638163	10.3663	73.7104	2.29735	0.656457	1.19508	1.02931	0.902914	0.825315	0.980499	0.787772	0.998157	0.734384	0	0.410794	4.46224	11.6191	1.03815	0.541241	19.8166	0.505109	12.4175	5.11927	0.696498	0.456881	3.39089	0.776214	0.486418	0.949485	12.2955	0.747923	2.531	2.81347	2.01477	1.44293	1.8051	2.78294	0.360353	2.34376	0.680997	3.82604	0.604021	0.719783	43.4096
Mapoly0007s0230	0.56127	2.34856	1.25327	2.24371	45.6099	53.4981	169.611	0.711542	0.525831	0.681945	0.308799	15.4687	95.1359	41.9629	0	9.60107	11.051	107.38	46.138	43.2893	39.2553	96.2695	19.489	8.70868	20.7738	1.82789	12.0034	8.66206	9.01696	66.6938	6.90463	5.86134	5.36935	36.4987	2.59371	6.65171	9.66886	2.09593	1.96023	3.2149	9.25453	1.89181	0.979497	0.847011
Mapoly0007s0231	0.382789	1.62229	0.508195	2.67615	0.14286	0	0	0.172787	0	0	0.178682	0	0.903787	0	0	0	0	0	0	0	0	6.49838	11.3265	0	0	0.510277	3.18036	0	0	0	0	0.387277	1.35204	0	0.33457	0.288944	2.19212	0	4.28614	0	0.68698	0	0	0
Mapoly0007s0232	3.36993	2.88163	1.6722	2.88225	0.654628	2.38351	1.31108	1.29416	1.36238	1.39207	1.12389	0	0	0	0	2.02556	0	5.0095	0	3.95816	0	0	0	0	0	0	1.39641	0.100159	0.403333	0	0	2.60294	3.76181	6.42538	3.36095	4.29935	5.29085	2.08574	8.37024	2.14969	4.34213	5.11969	4.73284	9.72986
Mapoly0007s0233	68.2265	87.1387	33.3828	96.1045	259.26	150.679	115.569	88.8007	92.3861	97.0615	106.535	123.073	147.013	86.164	98.043	94.124	90.6379	125.943	110.607	46.8683	71.3831	108.218	69.1364	47.1853	4.88898	33.2075	82.3555	143.658	35.8877	17.0901	65.1292	119.611	104.529	211.149	106.425	101.453	27.2841	50.2488	73.4536	45.8772	69.1086	83.7496	76.4397	54.2866
Mapoly0007s0234	0.294343	1.40156	2.2296	0.212054	0.535851	0.791164	0.426835	0.130527	0.215805	0.116045	0.142402	0.642736	0	1.83423	0	0.515591	0	0.927335	0	4.79229	0	17.2439	0	0.622185	0.043252	0	0.293151	1.07597	0	0	0.332458	0.728473	0.931897	1.22405	0.772134	0.535562	2.43192	0	0.448394	0.223088	4.49066	0	0.226685	53.7978
Mapoly0007s0235	8.51171	15.4957	30.1801	10.9294	21.4168	14.6635	8.78324	5.96045	5.59286	5.55067	4.96519	10.7798	4.64481	8.14037	8.1439	4.85987	37.7961	9.14638	7.20052	14.6714	4.48431	16.3646	21.525	8.66815	17.8043	43.8797	4.00621	4.5368	3.04179	29.3801	1.9285	12.7474	14.6885	15.6172	16.4762	13.3105	36.6899	3.64324	6.21	3.59928	11.5489	35.9224	7.60362	46.0116
Mapoly0007s0236	7.44967	28.7667	2.74228	24.4323	27.7625	40.1559	29.0037	6.43642	7.07119	6.57483	8.08108	14.3201	11.3216	22.2579	11.7807	4.7844	56.2399	14.8459	7.81327	6.95711	9.89823	4.80077	4.41821	52.1082	125.833	168.907	8.02229	4.44311	6.34148	65.5401	3.81282	12.4971	10.5918	40.0432	62.0281	25.6602	5.11999	1.5488	19.1406	3.19465	8.28602	20.4713	9.44541	4.2246
Mapoly0007s0237	3.19304	2.52366	0.804161	1.98901	4.76439	5.55267	7.35306	2.49378	2.77004	2.88497	2.30173	3.61952	4.28416	3.56342	2.48601	3.99624	10.4913	10.371	1.54381	0	2.90973	0	2.53137	6.18061	2.65557	4.38476	4.04702	2.13373	4.61381	28.549	2.50015	19.2978	22.5589	5.05869	4.75324	3.42884	14.812	0.871914	0	5.91518	4.81329	3.37287	3.05523	0.293804
Mapoly0007s0238	21.4336	38.4356	24.8418	37.1865	32.933	36.5176	43.6308	15.6316	15.267	15.7619	14.9651	22.0516	30.8239	15.8751	9.71422	36.5905	62.654	16.2392	19.5527	18.6984	33.3342	22.5317	17.1336	35.8543	26.3653	54.85	16.5782	12.5043	12.7807	23.0373	15.3843	65.3278	60.4994	28.0933	36.0195	22.7624	31.9234	18.0129	30.3484	31.0351	19.4202	16.3211	23.6723	19.3923
Mapoly0007s0239	19.143	32.9759	5.2432	23.8877	10.2185	13.8265	11.0931	21.9666	24.1895	23.0526	28.497	22.4955	15.3029	32.4653	14.3909	13.8554	15.9647	3.77425	0	1.78625	5.09174	2.46134	4.4096	22.8005	415.104	466.915	48.1838	18.1481	6.10913	0	27.1904	48.0181	44.7342	5.81143	13.0273	8.63054	48.7712	58.6789	49.0886	29.0378	25.2066	2.44074	1.77037	13.4952
Mapoly0007s0240	0.259086	2.67708	0.528715	0.555437	0	1.15366	0.65614	0.359527	0.46319	1.48847	0.71807	0	0	0	0	0	6.04884	0	0	18.6763	0	0	0	0	0.460867	4.247	0	0	0	0	0	1.5085	1.594	0.141047	0	0	0	0	0	1.64525	4.2806	1.85431	0	0
Mapoly0007s0241	0.251784	0.346942	0	0.178113	0	0	0.170206	0	0	0	0	1.43024	0	3.59604	0	2.72048	0	0	0	0	0	0	0	0	0	5.79893	0	0	0	0	0	0	0.386863	0.145182	0.071313	0	0	1.78332	0	0	2.04311	0	0	0
Mapoly0007s0242	1.69619	0.990397	1.58251	1.20613	0.377252	0.52532	0.564777	1.1489	0.673811	1.02324	0.514104	1.07994	0.393541	0	1.73338	0.346076	15.7855	0	0	0	1.56463	1.51062	0	0.276021	0	0	0	0	0.660613	0	0	1.50512	1.70402	0.368286	0.410329	0.40606	0.139159	0	1.59379	0.134608	1.29928	0.882101	0.93539	6.2559
Mapoly0007s0243	0.363491	0.15457	0	0.741326	0.081669	0.0487047	0	0.166832	0.17287	0.17138	0	0.52591	0	0	1.05742	0	0	0	0	0	0	0	0	0	0.126621	0.656347	0	0	0	0.149668	0	0.592398	0.259979	0.303159	0.234183	0.334087	2.35437	0	0.651948	0.656018	0.212042	0	0.972605	0
Mapoly0007s0244	2.43999	8.33574	33.7518	7.33805	2.43453	7.49958	6.46082	5.95681	7.8911	5.86699	5.68491	6.78239	4.0631	8.74807	3.91611	8.39493	6.43792	5.70616	6.03929	21.0712	12.5309	15.7075	12.7188	4.79732	5.06763	10.1707	2.76513	2.74447	2.66824	4.74226	2.10553	14.956	15.0961	18.7256	15.1909	16.8665	2.08615	5.64563	5.10163	4.28649	4.52034	1.61764	2.47366	15.3372
Mapoly0007s0245	0	0	4.16186	0	0.314855	0	0	0	0	0	0	0	0	0	0	0	0	0	0	0	0	0	0	0	0	0	0	0	2.69374	0	0	0	0	0.161897	0.13976	0	0	0	0	0	0	0	0	3.95326
Mapoly0007s0246	32.4118	19.7981	15.6717	18.4438	13.194	23.6791	23.74	30.241	31.2723	30.7164	31.0618	27.4051	15.7416	26.0205	28.1674	27.34	11.5761	14.3136	28.3789	63.6257	9.38777	22.6594	26.7734	24.2899	20.8184	34.9592	29.0834	25.6936	44.6483	71.725	33.7869	94.961	95.0005	22.186	27.429	26.3046	42.0259	39.6785	22.5786	48.9974	26.1589	28.2272	32.8723	12.0541
Mapoly0007s0247	10.6334	19.0981	21.7671	17.6753	5.64397	12.6745	13.238	12.6505	12.1702	12.7554	12.0878	11.7015	7.50824	10.1047	12.6482	14.5665	15.187	10.1937	9.28488	17.499	14.5685	19.4006	16.4433	3.48156	4.00999	3.00673	3.93806	3.27695	5.31584	4.35217	3.49177	37.1869	37.6819	14.4834	15.7792	12.0906	10.588	9.14076	15.1247	6.04316	11.7959	7.87867	9.56841	24.6881
Mapoly0007s0248	0.198899	0.636408	3.91354	0.0875518	0.160225	0.0757417	0.162483	0.103861	0.10602	0.209664	0.062418	0	0.18578	0	0	0	0	0	0	1.54972	0	0	0	0.905212	0.23541	6.95516	0	0	0.260148	0	0	0.261943	0.304083	0.177178	0.0483514	0.0500886	1.60199	0	0	0	0.372182	0.421634	0	1.53521
Mapoly0007s0249	53.2509	68.6165	144.155	48.78	31.111	56.2104	64.1019	56.9091	56.5055	57.1532	51.9646	44.9821	37.0291	82.0781	64.7892	50.5542	32.8501	47.7896	50.7273	46.3598	46.3706	54.9478	71.3732	54.7092	29.1766	34.3267	51.9869	45.3502	42.0636	30.6105	38.7179	76.3339	77.0839	61.7367	51.1877	50.7673	115.448	71.5075	87.2072	41.2537	87.0116	92.8663	85.885	173.612
Mapoly0007s0250	4.7788	5.4722	56.3989	5.26165	2.88009	4.6509	6.62504	4.36342	4.06099	3.97345	3.87396	3.83127	2.85771	4.62091	4.89346	4.80509	5.64484	3.27226	5.96963	32.3431	5.83701	25.5795	8.5178	2.92542	2.37112	6.53742	4.82733	4.36777	6.93188	2.74548	5.99348	16.5717	17.0487	4.04633	5.11188	4.49147	10.0742	7.42363	4.57532	3.3999	7.55487	5.42081	5.02849	37.2118
Mapoly0007s0251	15.6246	22.6161	10.1085	29.5028	5.23351	13.0595	21.4508	14.0072	11.9753	12.8335	12.9558	12.0872	11.9521	8.93993	15.0688	27.4366	19.1898	10.9843	10.0072	7.95107	10.0129	32.8281	12.4277	8.4589	5.63654	19.9094	5.77585	6.79003	15.6872	2.82193	4.94455	49.0829	49.6241	15.922	25.0122	24.1405	9.42294	12.8996	12.3241	8.85888	13.2285	14.9693	18.4054	16.357
Mapoly0007s0252	0.586387	0.967461	0.46897	0.478882	0.748014	0.442711	0.243512	0.193623	0.168489	0.352486	0.18217	0	0	0.535575	0	3.99152	0.600727	6.36076	9.56253	10.0653	1.79421	6.93131	6.15774	1.78621	46.1219	43.0409	0.161156	0	0	0.378665	0	0.568429	0.591918	0.951915	2.2451	2.48472	0.961003	0.525437	0.918691	0.310129	0.898476	1.18564	0.769316	0.879993
Mapoly0007s0253	80.5678	18.8067	24.045	27.8689	52.7609	79.2776	96.8791	64.896	62.4835	47.0533	43.7316	19.9515	55.5964	41.4498	61.071	81.8031	15.6947	97.1874	127.735	61.5731	42.6851	98.962	114.155	24.3878	5.48646	24.7511	18.1531	19.7547	17.0754	71.5884	12.1465	77.0371	81.9306	46.4105	33.7903	103.449	60.2282	13.6471	14.3952	33.0846	48.4222	53.1364	113.161	28.6401
Mapoly0007s0254	15.7067	2.11146	3.09447	3.77156	6.45548	11.8079	7.33073	12.2051	9.74099	7.33394	5.67033	2.68372	1.98937	18.4787	26.5977	22.3421	0	24.2058	33.8055	0	12.822	56.2075	57.3353	0	0	0	5.19615	1.84967	2.78022	15.3396	1.26348	17.5957	16.2319	6.4593	4.85672	22.9311	24.6602	4.02437	7.11343	20.7135	25.4483	23.11	45.1928	16.8289
Mapoly0007s0255	24.6132	25.6839	20.6853	36.2991	27.7077	73.2706	49.1267	21.8579	21.9909	20.2318	21.2068	9.53364	31.9849	49.7827	14.2765	65.9044	14.1583	57.9728	53.0154	12.6801	49.2057	39.5348	23.4235	4.57249	19.5332	30.5743	63.7872	61.6842	17.3752	13.8617	33.7195	30.7568	29.9117	27.585	12.7557	23.8812	10.7435	16.4016	29.4705	8.58851	27.8828	50.4216	20.7872	18.4498
Mapoly0007s0256	3.47686	7.63065	0.639947	15.1327	5.33893	8.50202	2.73556	1.62018	1.47946	1.64591	2.3255	2.42962	2.41099	1.62453	3.0237	27.3085	17.5691	1.58293	0	1.87196	5.33559	1.28983	0	3.9991	1.14357	10.8223	0.795633	0.422119	0	2.74371	0	2.10909	1.72839	2.938	4.83952	2.39407	2.4155	0	14.4075	2.11179	2.57293	3.58973	7.90187	3.47972
Mapoly0007s0257	0.225777	0.3746	0.075564	1.35945	0.527114	1.01578	0.220629	0.195531	0.0556193	0.138618	0.277089	0	0	0	0	1.23024	4.31122	0	0	0	0	0.889143	0	0	0	0.0797647	0	0	0	0.148296	0	0.113152	0.238535	0.124935	0.0778156	0.151813	0.493448	0	0.629172	0.955623	0.410195	0.695901	0.474065	0.180821
Mapoly0007s0258	13.2268	27.3077	0.779172	31.0656	12.5608	16.8881	7.8035	10.8778	11.8666	10.7613	10.0687	5.48413	3.16202	9.27867	12.6744	43.4921	16.1774	7.0425	21.0309	21.924	25.9644	47.1853	15.2113	1.63163	2.03976	1.26828	6.31611	6.07892	2.6504	1.3692	5.92015	12.9322	11.8195	12.2199	8.95651	10.5547	15.0596	6.09891	52.8175	10.5239	21.0003	14.3146	18.6855	30.2139
Mapoly0007s0259	3.11871	1.31667	0.281237	2.84164	2.81339	2.23998	1.31714	3.4606	4.60275	2.50811	3.53446	3.36251	1.78823	1.03906	0.646501	0.515391	3.98609	2.07908	2.51419	1.64911	0	1.70276	0	7.6632	0.993316	0.640992	5.95525	7.77842	2.73106	0.0490057	5.45795	4.55953	4.50647	4.32638	3.156	4.60404	0.519902	0.510344	1.18766	2.20956	1.3561	2.19346	2.19515	1.4768
Mapoly0007s0260	11.1499	21.612	2.93567	26.4682	11.2337	17.6878	30.0789	26.5178	18.6479	20.1453	22.5645	11.4574	6.3206	38.256	12.6178	18.4167	19.5428	11.1253	13.4067	3.30389	3.14151	12.1324	8.06408	30.7087	1.214	9.28687	10.0485	4.31224	1.84025	0.733037	2.41265	23.8104	24.8738	41.9524	16.1447	20.5545	1.95604	10.0742	19.7365	11.4879	12.2628	25.5367	11.1357	5.51536
Mapoly0007s0261	0	0	0	0	0	0	0	0	0	0.124216	0	0	0	0	2.83967	0	0	0	0	0	0	0	0	0	0	0	0	0	0	0	0	0	0	0.121331	0.152561	0	0	0	0	0	0	0	0	0
Mapoly0007s0262	218.292	107.223	41.826	144.407	69.0422	156.453	152.682	286.276	310.829	304.786	315.42	225.655	130.547	377.833	225.265	99.2201	47.0082	84.3191	58.1628	78.1897	69.5494	68.3919	95.1377	262.791	139.809	135.671	451.368	396.302	796.448	75.5135	503.954	133.968	140.25	98.3258	96.5217	136.806	57.4232	259.925	110.747	116.94	168.121	172.113	97.8483	54.2953
Mapoly0007s0263	34.6354	27.9801	51.9055	37.1006	25.1698	51.7195	46.0052	38.7175	36.8563	35.9697	33.3354	27.0978	31.9636	41.1888	38.4127	40.7886	18.0129	33.0164	37.8242	61.8666	40.968	41.0759	70.1126	18.8057	7.05027	30.6103	17.2043	20.4508	23.4409	19.1377	18.2497	84.2241	86.8152	62.1327	43.537	45.4678	42.7511	28.7127	24.6171	21.0164	41.445	58.3473	42.8024	54.8727
Mapoly0007s0264	24.7184	27.4353	18.0241	26.2423	18.0566	39.4201	36.6449	22.6676	22.2867	22.9099	20.1467	33.2533	30.685	21.0268	17.8557	28.0293	28.9449	15.0577	18.9747	23.0151	11.9244	14.3905	8.30785	26.7118	32.76	25.3335	21.7202	19.4436	21.8036	43.7073	23.8934	67.4602	65.0366	37.4905	44.8803	41.7163	17.1274	21.0238	19.3468	29.0261	22.9021	28.5512	18.2831	7.84602
Mapoly0007s0265	0.00980354	0.0497003	1.64604	0.0808731	0.0036361	0.0251141	0.0562395	0.0160241	0.0395661	0.0150916	0.0206628	0	0	0	0	0	0.554326	0	0	0	0	0.29323	5.53249	0.194375	0.0815247	3.67977	0	0	0	0.0129745	0	0.0053502	0.0157329	0.0106872	0.0154576	0.00940643	10.2379	0	0.0508646	0	0.446837	0	0	3.10193
Mapoly0007s0266	26.5081	27.0091	39.1409	18.8809	16.614	23.4807	30.8684	18.9712	17.4724	19.5711	17.8389	30.5535	22.7901	31.7751	23.5869	20.2942	26.3149	21.525	12.065	55.6161	15.4663	10.1269	32.459	22.1395	117.641	45.3922	26.3899	26.0477	25.8096	10.2654	34.4886	29.4239	31.0021	21.585	23.7258	19.4157	47.1011	33.5655	26.9447	40.8486	37.6058	33.4396	39.258	32.407
Mapoly0007s0267	31.7411	44.6475	63.5662	29.476	13.6144	29.5805	27.8099	27.5815	26.5359	25.7666	27.2164	26.6385	24.9959	45.0121	23.6339	28.3695	32.4211	27.8643	44.1417	48.9853	27.8978	18.8958	28.2711	26.761	54.8465	209.03	47.1289	38.5982	43.5929	88.6243	25.1629	70.7929	67.0698	24.1133	25.3323	22.1955	41.067	31.6628	30.1162	17.0723	35.4226	60.9485	19.3763	45.21
Mapoly0007s0268	0.0243872	0.361368	1.71073	0.0545832	0.0697093	0.100344	0	0.0792253	0.0337153	0	0.0396213	0	0	0	0	0	0	0.478278	0.879225	1.2659	0	0	0	0.170192	0	2.10109	0	0	0	0	0	0.0364227	0.0744917	0.151576	0.125274	0.127563	3.9694	0	0	0	0.678378	0	0	0.334913
Mapoly0007s0269	16.2164	71.8661	168.292	27.718	15.0302	35.1888	28.433	15.1658	13.8847	14.2034	14.908	14.6201	13.8956	17.3392	18.5773	33.6082	19.7974	29.0737	28.9673	33.13	22.3068	25.2617	89.7914	30.6413	27.5874	248.474	10.8781	10.0012	11.8375	51.3102	6.55278	42.1416	43.3441	37.6098	30.7595	26.6946	195.911	13.6877	36.2208	16.2461	30.8704	29.6248	21.3104	86.5199
Mapoly0007s0270	0.604505	3.64185	108.972	1.27506	0.35388	0.625616	0.648424	0.536904	0.521473	0.362713	0.415494	0.942784	0.698226	0	0.64923	2.3291	2.40129	1.73975	2.52451	15.7312	2.36247	17.6678	5.02952	0.839358	3.08	8.42498	0	0	0.270399	2.92499	0.124655	1.49754	1.60856	0.756689	0.624734	0.990665	6.57828	0.170833	2.1866	0.302574	9.40316	0.660816	0.701397	111.573
Mapoly0007s0271	45.8342	86.3815	146.031	59.7607	50.892	86.533	76.716	44.8448	39.2205	43.1116	45.5994	51.0628	27.5298	48.5655	51.5895	76.2221	32.0373	50.1305	86.4732	73.8763	54.4679	64.8252	74.5354	47.3658	21.7237	34.916	26.9082	21.969	40.554	112.49	28.1434	191.451	189.871	89.6534	81.7688	83.5173	110.671	50.8925	66.6569	136.756	105.557	136.37	82.8707	152.915
Mapoly0007s0272	0.26946	0.327336	2.69128	0.13847	0.0351307	0.022875	0.055321	0.215321	0.326153	0.121207	0.0369477	0.180386	0.221219	0	0	0	0.887513	0.38704	0.701213	1.84096	0	1.26735	0	0	0.221191	0.505324	0	0.197513	0.152683	0.60595	0	0.347384	0.172535	0.068311	0.120256	0.126531	1.04687	0	0	0.224819	0.289186	0	0	2.79931
Mapoly0007s0273	28.3542	34.9151	15.5168	35.8379	19.0463	38.3808	31.7621	38.9634	41.7804	41.2236	43.5269	25.8433	22.4259	56.6367	24.0659	30.9622	29.4114	11.6651	18.4702	26.449	25.383	12.5518	20.3746	20.0414	43.8836	67.1779	55.5441	47.6842	72.8905	39.1138	45.3778	78.3642	76.0967	23.4965	19.5434	25.2924	13.8631	34.4595	30.1912	29.424	29.4956	29.9012	10.7203	15.1352
Mapoly0007s0274	17.7342	31.3836	37.9034	24.4546	11.6558	21.59	16.5653	18.548	17.4159	17.2276	15.9445	13.1986	10.2218	17.9158	13.0368	20.3477	8.73445	10.9674	15.2359	22.4225	20.7431	11.7144	16.5357	4.68259	4.44946	7.00686	14.0922	10.4897	5.38755	16.6303	7.32015	38.8323	41.6585	18.0015	19.4166	18.6137	28.4942	12.1982	33.6558	10.3551	18.2476	17.4211	10.1501	28.8782
Mapoly0007s0275	640.823	949.646	915.818	598.417	541.44	330.541	377.158	374.318	376.865	350.193	373.164	484.156	545.385	265.325	336.615	635.652	355.455	829.987	1032.77	629.609	594.851	748.032	726.574	431.11	1673.74	1224.26	453.27	314.805	345.238	303.649	272.212	429.49	458.383	378.696	690.1	426.522	1060.61	386.006	920.762	433.779	645.394	403.766	157.353	769.45
Mapoly0007s0276	18.4026	29.9528	38.8339	23.2279	11.8667	22.0798	13.248	24.6324	24.7226	24.9376	26.8177	14.6461	5.57037	24.0364	15.3784	28.4425	20.5193	17.7895	20.7083	16.8254	18.7611	31.7223	47.1932	0.5573	0.722273	3.31855	14.3369	14.7623	19.9089	21.3253	13.6496	46.5465	45.0139	40.5904	26.745	25.8299	47.9457	20.6782	29.1118	22.662	28.7293	23.4492	19.2434	57.0516
Mapoly0007s0277	627.903	830.251	745.542	545.79	457.931	634.885	621.136	571.427	590.04	566.149	593.144	849.27	951.433	928.183	463.902	287.759	214.703	263.369	209.215	309.412	454.704	255.845	351.748	323.46	1265.55	791.385	1540.6	1188.61	1727.57	3362.84	1090.35	302.861	331.01	416.598	469.35	380.393	664.421	810.387	539.3	571.829	603.103	584.302	244.064	480.001
Mapoly0007s0278	10.0469	24.6637	29.3692	16.083	8.63861	25.1081	15.9993	11.2401	10.7172	10.1704	10.7023	10.6631	7.0722	6.14154	5.96482	19.7224	32.9705	10.3826	10.7938	11.1918	12.6088	12.9722	20.6725	27.3216	12.7927	29.1202	11.8729	6.56568	4.62733	11.1136	5.00935	28.7818	29.3652	21.9799	17.6199	12.1971	19.2149	5.91629	15.7205	7.77113	9.71146	7.70624	8.57607	14.0057
Mapoly0007s0279	21.6555	39.9006	39.2088	33.6399	21.5039	32.65	24.0393	23.7729	22.7517	21.6519	22.7897	29.0418	23.1709	33.0534	28.0607	51.822	36.7291	23.0032	41.5488	44.1699	33.1551	36.0167	48.279	7.59091	12.2572	21.7853	34.9308	34.1645	42.6974	39.3332	30.5793	72.7879	70.9264	21.2564	21.9014	19.0751	46.9564	32.1948	42.8712	35.0064	36.417	40.2639	32.9012	37.5952
Mapoly0007s0280	228.752	345.814	369.371	256.589	264.247	260.215	218.43	247.536	248.027	239.399	252.64	199.927	135.591	280.993	175.487	183.706	105.868	230.984	309.729	350.164	278.036	250.617	318.157	172.29	425.268	401.753	285.176	225.393	258.224	390.711	207.151	164.557	170.312	189.468	196.278	180.386	322.638	283.059	275.079	210.349	269.52	265.02	134.722	265.008
Mapoly0007s0281	1.46261	0.644271	0.299791	1.3992	4.37507	0.921207	2.04092	0.773529	0.44592	0.542863	0.485393	0.547997	0.626641	0	1.11708	0.533465	4.75052	3.61228	5.69673	1.72163	0	4.73927	6.94322	1.46449	0	0.565457	2.18645	1.54587	0.187906	0.0664523	1.62097	1.68641	1.55939	5.59419	2.905	2.05573	7.55761	0.470333	2.59698	0	1.65055	1.81933	6.90268	1.01893
Mapoly0007s0282	0.56187	22.4918	115.64	0.989552	0.302224	0.624963	0.78124	0.583529	0.523809	0.580725	0.591056	0.612658	0.667059	0.933515	0.775099	0.77078	2.43402	0.313818	0.190528	9.47667	2.13551	9.78201	0.301358	0.967192	4.01117	1.73605	0.295336	0.487356	1.03894	1.12373	0.832105	2.27142	2.5218	0.428952	0.635989	0.448401	1.40527	0.968858	0.711098	0.572122	4.79694	0.756114	0.329368	49.1924
Mapoly0007s0283	26.9448	20.5435	8.40339	18.9635	6.19491	20.5975	22.4443	29.1282	29.5948	27.6127	31.7118	23.8753	19.9785	66.2888	25.7364	32.5307	16.1251	18.3862	31.5527	13.5239	21.1823	13.9882	27.1235	19.3562	26.3748	22.2095	48.4951	44.8872	53.8155	12.5014	47.1116	44.9581	43.7235	20.3529	20.8003	20.7199	39.6477	59.1517	38.6567	32.6233	43.7691	85.0029	31.0308	24.1252
Mapoly0007s0284	1.56448	5.33827e-05	0	1.09988	0.897035	2.10745	3.56074	1.75301	2.28517	2.36549	1.98649	2.10667	1.66292	3.8984	2.41207	5.29513	6.38807	1.30456	1.55954	3.04841	3.83523	3.85142	4.21681	1.65054	1.86727	8.77173	2.67887	2.34202	1.8193	5.15277	2.39519	4.80964	2.64729	3.98093	4.41033	3.26284	0	2.37725	2.10086	2.78472e-07	0	1.83259	1.72945	0
Mapoly0007s0285	0.421903	35.9171	599.995	8.08486	0.117395	0.221856	0.0783953	0.189317	0.374769	0.253857	0.141794	1.00181	0	0	0	8.98601	28.3085	0	0	49.2775	0	54.2312	0	0	0	0	0	0	0	0.14318	0	0.423648	0.932076	0	0.64563	0.273105	24.0403	0	6.91764	1.56197	73.0779	0	0.617754	974.5
Mapoly0007s0286	0.0230274	1.57552	23.3473	1.00226	0.0330895	0.0344742	0	0.0391347	0	0.0333645	0.0667744	0	0	0	0	1.19874	11.5369	0	0	0	0	0	0	0.260144	0	2.41221	0	0	0	0	0	0.0685119	0.093112	0.0197465	0.16632	0.0397801	0.580839	0	1.47348	0.186955	1.02159	0.102072	0.0928827	6.86952
Mapoly0007s0287	10.8545	42.1385	42.3113	9.16104	8.53766	8.69649	9.01548	9.99724	10.3474	11.0184	7.83493	10.6708	9.09161	40.1277	13.9338	9.54712	97.887	35.1408	17.2656	29.0539	8.09832	51.8762	14.5201	0.445348	0	4.75387	0	0	0	0	0	35.1269	32.7971	3.38891	18.4716	9.15317	6.64139	16.1098	23.3262	16.0012	19.7379	11.3111	15.9328	54.782
Mapoly0007s0288	1.38775	1.58884	0.708993	3.42528	2.33748	7.78764	5.8025	2.18386	2.51913	1.90336	2.39524	1.50987	1.90369	1.13956	0.531046	10.1193	12.0873	22.9669	37.5315	24.0359	24.7531	22.7603	37.6264	0.111285	0	0.405889	4.81886	7.96553	8.89122	14.6296	4.05338	6.50466	9.03847	34.2101	60.0975	26.034	3.76622	0.558866	2.60652	1.64921	1.51572	1.62138	3.27215	0.187303
Mapoly0007s0289	0.00882113	0.123782	3.02424	0.103154	0.039974	0.0681113	0.022131	0.013009	0	0.0128799	0.01514	0	0	0	0	0.743109	0	0	0.501894	0	0	0	0	0.0496151	0	0.758342	0.121594	0.025239	0	0.110365	0	0.0266286	0.0270614	0.491524	0.214588	0.217643	0	0	0	0	0	0	0	0.311244
Mapoly0007s0290	0.970235	2.16005	6.47058	2.60331	1.00373	1.87369	1.74457	0.680287	0.551685	0.555432	0.589365	0.905696	0.679039	1.11752	0.454817	3.06192	2.49841	0	0	0	0	0	0	1.73285	3.03562	3.45847	0.0567943	0	0	0	0	2.10846	1.89137	0.0902783	0.117401	0.0865787	1.2663	0.427912	1.46624	0.506766	2.87104	1.45576	1.38456	3.53755
Mapoly0007s0291	19.1466	49.851	68.4617	62.6154	13.0604	62.4434	61.585	11.7865	11.3329	9.88069	12.7365	14.4916	11.2047	15.9474	13.8789	64.1345	54.2439	0	0	0	0	0	0	7.22633	14.6185	4.58169	0	0	0	0	0	59.278	56.9745	0	0	0	15.0132	8.94508	46.885	10.2965	26.6893	29.2672	28.0452	53.3505
Mapoly0008s0001	2.50396	3.29564	0.970546	8.5143	67.8601	40.7443	16.7265	0.640325	0.64483	0.775855	0.838142	25.4909	0	3.58111	2.66775	1.06929	2.353	26.6627	22.669	8.30782	2.36847	115.608	2.04665	2.53966	2.7975	0.642689	0	0	0	0	0	459.064	472.863	67.6516	5.30464	18.185	1.28043	0.350907	1.22912	5.38359	104.855	11.3118	5.1304	1.65055
Mapoly0008s0002	26.6633	56.28	158.244	37.889	115.344	99.8173	115.335	21.2828	18.5768	16.3096	20.0166	23.4095	77.9158	29.0254	19.9338	55.2166	104.04	96.0794	120.848	115.661	61.3601	137.535	111.721	123.088	17.4815	38.5127	31.8647	22.1372	25.6097	17.6927	23.0304	66.8179	67.0851	143.322	117.991	53.8845	22.9682	17.4175	27.1901	26.6405	35.0981	32.2836	46.2997	66.0168
Mapoly0008s0003	12.8931	5.27571	0	2.87188	5.15664	4.36158	16.5054	23.9665	22.1954	26.8699	23.452	24.3059	2.81562	17.1339	21.5119	0.878779	0	11.2638	4.84633	0.705828	0	0.971613	2.56744	12.1148	2.19456	0.280077	67.1768	60.8799	0.2308	0.249626	12.168	85.3145	87.7851	92.4143	27.5183	64.1538	0.532678	39.189	2.36332	25.7095	24.1261	21.5221	18.0556	1.54948
Mapoly0008s0004	5.12425	1.26344	0.0202177	0.280304	1.99274	1.88987	3.60826	8.42634	7.29628	7.6973	8.16978	6.6974	0.879167	3.24988	9.10567	0	1.0857	4.90926	3.82933	2.22857	0	2.3005	5.39114	7.08843	2.90825	0.0920477	21.9541	17.4322	0.261581	0	2.1972	23.7581	23.8494	17.4903	3.36393	10.4041	0.488973	13.4641	0.397885	6.19863	6.92594	5.95846	7.77052	0.38025
Mapoly0008s0005	0.268636	0.121045	0	0.129018	0.527733	0.392179	0.245138	0	0.273568	0.26213	0.161938	0	0	0	0	0	2.78599	0	0	0	0	0	0	0	0	0	0	1.21038	0	0	0	0.101265	0.963885	0.569714	0.144187	0.0511073	0	0	0	0.818843	0	0	0	0
Mapoly0008s0006	0	0	0	0.039499	0	0.055856	0	0	0	0	0	0	0	0	0	0	1.22294	0	0	0	0	0	0	0	0	0.264085	0	0	0	0	0	0	0	0	0	0	3.49865	0	0	0	0.220764	0	0	0
Mapoly0008s0007	154.026	41.512	25.0489	79.8422	33.6039	79.3111	57.4814	282.44	291.458	280.3	248.615	113.055	22.4006	98.2999	273.68	33.7229	5.08817	36.9937	57.0751	22.3729	13.9665	30.3161	64.4194	90.5066	2.21638	5.36817	226.378	253.711	88.3899	4.84985	280.602	145.842	145.971	71.7975	48.5763	107.208	7.64967	198.081	37.4476	69.9351	80.8438	57.642	78.9506	32.6074
Mapoly0008s0008	38.2117	75.7199	92.2034	63.8132	26.9524	60.7252	44.1049	48.8399	46.6839	50.2881	48.8794	29.6198	21.2726	50.6027	32.6819	62.4553	37.1519	40.9654	39.8459	32.7005	48.215	66.0161	74.5187	31.2386	23.3634	75.5467	51.2358	37.6445	45.2858	55.2036	29.1558	90.4116	90.2613	77.0526	58.2811	69.214	43.3822	41.2832	66.6526	27.7088	49.0455	47.5198	37.2391	111.71
Mapoly0008s0009	5.74839	15.7057	35.5863	9.22175	2.06187	9.87365	4.17572	8.49959	7.51105	8.37964	8.19651	5.75507	1.83427	8.0067	7.45797	16.4291	0	7.86548	7.06849	0	2.21418	11.7682	17.187	0.643463	0.393726	0	9.5079	5.79685	2.11151	6.6984	4.87195	16.8086	15.532	10.4987	8.44681	8.992	17.1143	8.50223	28.6223	15.2449	18.6522	12.8605	12.4355	65.4268
Mapoly0008s0010	13.3883	43.239	87.0299	24.4762	6.53147	30.8265	20.3015	16.8633	16.6238	17.9427	18.3552	10.0406	12.6247	23.2106	11.9275	34.6064	11.7401	14.7492	11.3092	18.391	13.125	22.008	29.4231	12.1135	5.3586	24.987	13.9994	9.39294	5.46221	9.80092	8.41188	40.6039	43.5885	24.6005	20.229	16.6399	17.8847	8.56047	16.5738	10.3996	13.5113	9.82883	9.6257	37.8321
Mapoly0008s0011	16.5944	309.547	956.509	39.2753	0	6.88454	8.20803	13.7887	8.9918	4.40142	11.8811	0	0	0	0	21.9619	0	0	0	814.531	0	238.49	0	0	0	0	0	0	0	9.77747	0	8.56766	7.10595	0.814743	4.64307	1.6976	54.0108	0	23.3737	0	14.7779	0	0	202.082
Mapoly0008s0012	13.3481	17.5152	11.0776	21.2029	7.0294	18.5612	17.7375	17.0506	17.8823	16.2103	14.5034	10.3423	6.71102	21.7616	16.0628	26.8463	1.06181	25.6907	33.6972	12.1577	22.7547	12.8256	20.1662	1.78432	0.878457	16.6833	1.66627	3.84309	0.949013	0.378159	0.738286	13.6188	13.9498	20.5465	27.6506	14.6694	9.56087	13.1758	23.2019	9.37026	13.4872	8.3173	10.3236	13.5841
Mapoly0008s0013	89.5813	398.822	126.16	423.435	29.0194	79.3721	59.3855	73.4501	76.6882	74.0781	72.3187	46.9582	23.1742	53.8897	48.207	486.522	64.8328	20.5691	34.4217	211.916	326.372	251.71	132.776	30.1369	21.6736	107.74	7.58479	5.6484	16.5025	14.7957	13.9623	143.146	148.962	56.5343	137.308	105.997	72.9376	21.1154	687.602	54.7051	123.266	95.9008	71.09	341.738
Mapoly0008s0014	49.5172	51.7594	78.587	42.9252	17.5543	44.8551	36.7622	67.5621	68.5538	68.4257	69.9813	44.0318	28.9028	71.5373	48.6874	42.7912	13.7981	18.6847	12.8081	18.8636	18.6951	24.1595	39.9071	43.9858	35.2329	117.679	114.696	90.7787	110.647	16.4141	96.7442	55.5378	54.2783	42.3833	41.6119	49.3872	64.1395	55.5373	37.7557	31.1489	36.1973	31.5191	19.2	39.2933
Mapoly0008s0015	39.9987	37.6515	60.0547	35.8654	17.0798	20.0406	27.2996	40.3419	42.6906	38.3398	43.4421	34.2152	19.7139	33.9075	54.4839	49.764	22.2864	11.5446	34.5549	15.4232	16.451	15.9698	44.3631	18.6703	7.57651	83.9427	14.2887	15.4221	31.6469	10.1576	17.8502	90.767	93.9155	19.6937	24.7112	38.1674	80.6695	30.3848	64.4874	42.9641	48.4857	38.0627	81.5609	52.8611
Mapoly0008s0016	9.56812	19.5146	55.4079	18.6369	5.32358	14.7954	12.6297	10.3539	9.87053	8.68069	8.55439	5.13189	6.4278	7.18497	7.4187	40.0375	10.8987	7.06289	15.6544	20.029	9.0956	25.6852	19.7884	3.88467	1.47697	7.33217	2.64066	4.08284	3.94449	7.12725	3.41237	22.3066	24.4164	23.8123	23.1656	20.4382	3.0182	3.34676	12.854	6.64276	8.63877	5.21428	15.3964	35.2929
Mapoly0008s0017	3.12044	0.825981	0.715372	1.59844	6.717	12.4726	3.20518	2.37608	1.67261	1.61065	1.57123	2.32133	2.00713	1.2672	0.591441	6.36239	1.09826	8.57205	7.49308	12.8482	6.47003	16.1265	2.75137	2.17509	0.0195571	2.59489	0	0.0580907	0.607117	1.38649	0	6.31441	7.30194	9.04463	10.8347	4.02481	0.951651	1.86755	0.905196	1.10264	3.60316	20.4682	9.03919	1.55813
Mapoly0008s0018	3.16367	1.17156	0.0167301	1.48291	3.19217	9.58167	3.76053	1.80783	1.34728	1.85222	1.66464	2.33142	2.85768	0.93438	2.18164	3.2989	1.91155	2.58748	4.70914	2.24236	3.20004	5.01528	0	0.477033	0.656733	2.70448	0	0	0	0.0716683	0	6.06394	6.59289	9.37238	12.028	4.32829	0.351454	1.83711	0.266927	1.08479	2.48289	9.1789	5.45999	1.45406
Mapoly0008s0019	1.48498	0.783101	0.259738	1.15899	3.29565	2.54364	2.72035	1.27976	0.904639	0.867264	0.572102	1.34657	1.70961	3.87522	1.20495	3.84722	0.979724	2.14353	3.10294	8.15194	0	73.6632	6.20943	1.3703	0.104664	1.27131	0	0.629151	1.14023	4.00579	0.874731	3.8334	3.75537	2.97614	4.64127	2.54812	4.12941	0	0.492263	0.623861	8.26791	1.36267	5.45118	68.1286
Mapoly0008s0020	19.5747	32.912	36.9098	23.0433	16.2386	37.7612	28.8865	26.8825	26.0182	24.3797	20.5167	19.0138	23.3382	27.6776	18.8421	38.3772	24.7515	17.9432	33.6548	18.6084	12.7844	23.7178	27.569	10.4613	8.99296	14.8492	15.1128	16.785	20.0923	20.4718	16.8629	65.948	64.4382	45.2823	47.0297	37.153	19.4112	12.4661	20.758	19.656	20.9119	25.6632	19.2858	17.7673
Mapoly0008s0021	13.4652	10.3879	2.77089	17.5618	11.826	18.866	19.507	14.0832	12.9365	14.52	16.4487	11.8131	11.6119	14.4375	12.6242	27.2157	7.67783	8.52493	9.73677	7.46327	21.2902	12.4793	14.3045	2.14791	1.09422	3.3856	16.7909	11.3525	29.4528	20.7401	26.7083	49.3315	50.6988	19.7587	16.6266	19.0954	7.43373	8.63624	11.6062	7.58162	12.1115	13.5626	9.73323	5.77732
Mapoly0008s0022	9.36375	13.7636	19.1024	12.5191	3.43752	11.7505	10.8786	14.9753	16.1465	14.717	17.0556	12.2668	4.75935	17.8819	7.30696	21.9286	9.42022	7.65729	12.3002	15.5674	5.36261	16.6236	23.3668	2.46828	7.95331	10.3237	17.2611	17.7906	39.0285	35.214	22.4316	38.6848	38.4934	16.2217	13.7315	13.2014	14.1275	13.0753	13.7922	11.6787	13.63	14.0965	9.74109	18.3056
Mapoly0008s0023	34.6181	31.8958	19.8163	28.5218	20.5547	30.5664	23.0486	35.5906	37.8333	34.6387	34.7456	52.2403	47.645	118.564	75.1315	66.0087	22.8616	39.0591	19.4618	21.7701	61.5995	23.9609	44.0477	0	0.206397	0.507411	76.5245	53.6759	54.2988	70.8165	34.4921	30.0057	29.6704	40.3151	36.0299	45.2575	130.355	140.869	154.595	128.687	149.78	248.866	118.207	122.516
Mapoly0008s0024	85.436	109.117	69.1799	106.359	80.1614	101.205	100.843	80.995	76.4606	78.4186	79.6851	91.7481	101.816	139.025	75.0866	89.9223	67.5871	70.9121	57.8197	54.6109	94.2553	66.3177	81.1263	62.7689	106.451	150.399	93.6371	81.1063	84.2455	105.408	59.1786	61.7775	60.7153	77.1243	80.0113	60.9488	65.7534	66.351	84.7847	51.2611	69.7087	139.221	62.6645	59.2777
Mapoly0008s0025	0.126971	0.68292	7.21242	0.438535	0.102981	0.192288	0.206059	0.10417	0.0815047	0.228613	0.254751	0.354268	0.414987	0	0	1.71224	0	0	0	0	0	1.21749	0	0	0.66808	3.79287	0	0	0.571662	1.36369	0.36559	0.589471	1.14687	0.329782	0.505935	0.374122	1.13748	0	1.31171	0	0.284827	0.241332	0.218826	3.52421
Mapoly0008s0026	1.35819	9.97863	37.2517	6.77279	1.71029	4.11109	3.16292	2.19827	2.22324	2.27222	2.14447	0.924326	1.04768	1.34716	1.04853	6.34115	12.0893	1.35727	1.64724	13.4794	6.15574	5.19465	2.60788	0.688616	2.84451	1.61129	2.05413	0.772912	0.762585	2.75258	0.860742	5.41166	6.35772	3.86528	3.94978	2.76816	3.04085	1.43479	6.79879	1.10793	3.30764	1.28077	1.03678	21.6242
Mapoly0008s0027	0	0	0	0	0	0	0	0	0	0	0	0	0	0	0	0	0	0	0	0	0	0	0	0	0	0	0	0	0	0	0	0	0	0	0	0	0	0	0	0	0	0	0	0
Mapoly0008s0028	0	0	0	0	0.0754857	0	0.0899447	0	0	0	0	0	0	0	0	0	0	0	0	0	0	0	0	0	0	0	0	0	0	0	0	0.241899	0.0830217	0.149058	0	0.0372883	0.649983	0	0	0	0.828488	0.70916	0	0
Mapoly0008s0029	14.2942	8.79423	0.0739239	40.8145	11.4778	24.9644	18.049	13.7837	9.0867	11.6696	13.0857	4.25937	12.4826	16.7678	16.5302	53.1412	48.7375	19.6998	40.5489	14.5318	37.4883	12.6931	20.9578	2.5684	11.7934	11.2054	5.66004	1.29588	6.70269	1.21793	1.09293	51.8448	50.4409	19.5784	12.1335	11.2547	10.0212	14.5379	66.529	7.90852	31.5282	116.455	12.1638	10.0712
Mapoly0008s0030	4.80415	2.28865	1.71805	4.63933	0.47609	2.3927	0.875631	8.08678	5.40946	5.74006	5.38953	1.3475	0	12.0239	14.9371	2.75812	0	16.2877	0	8.00995	0	8.30162	17.607	0	3.9611	0	1.84762	0.21399	0	0.502533	0	6.57645	6.07491	6.28143	5.69267	11.9876	14.9165	14.161	33.4489	5.61223	23.3416	9.92556	37.4646	30.5821
Mapoly0008s0031	18.1111	19.0135	9.12556	27.6759	11.0236	25.7672	17.5277	20.4032	18.796	18.7417	19.4682	12.9528	9.11005	20.564	13.563	31.581	10.255	15.5338	17.8311	12.4252	13.5415	23.9747	17.8966	10.5763	5.22218	10.2294	15.6844	13.805	23.4769	16.954	13.8667	57.0681	57.1221	35.9228	24.9967	24.5579	12.0001	17.1993	21.2131	8.62216	18.8598	24.6091	30.1705	13.2821
Mapoly0008s0032	0	0	0	0	0	0	0	0	0	0	0	0	0	0	0	0	0	0	0	0	0	0	0	0	0	0	0	0	0	0	0	0	0	0	0	0	0	0	0	0	0	0	0	0
Mapoly0008s0033	26.201	117.491	357.899	17.8916	14.0012	37.5	22.9165	21.4443	20.6865	19.4281	17.3525	27.4216	13.2199	35.4166	19.1492	41.0359	38.2141	49.9129	36.5881	42.2884	13.8877	42.6405	156.399	0.257933	0	1.40904	33.8759	51.7477	105.495	13.814	48.0535	38.7858	34.1767	23.2649	33.885	16.766	264.574	16.5449	38.9052	16.536	43.9556	22.2623	19.6543	220.314
Mapoly0008s0034	0.419153	1.39059	4.39317	0.332089	0.129593	0.537363	0.315063	1.11499	0.338562	0.682803	0.398838	2.00924	0.283386	3.26063	0	2.44205	0	3.12909	0	0	0	3.38985	24.5521	0	0	0	1.96203	2.48876	2.21175	0.278708	0.770317	1.672	2.01823	0.32556	0.298815	0.218618	59.7853	2.65594	1.24463	2.1929	5.46598	2.39732	1.54869	23.705
Mapoly0008s0035	56.5968	51.7258	77.7629	59.4254	32.5215	56.9254	49.8853	63.5829	61.1516	62.2294	64.5169	43.6576	41.9586	81.0153	51.0441	53.503	46.0411	43.2335	29.463	32.5152	36.7304	34.5009	33.6594	93.8334	79.2473	90.8816	90.1786	75.7869	164.839	28.2576	87.3397	39.1597	39.1097	54.1626	48.1879	53.1083	54.2416	74.049	56.0054	45.3656	53.4001	62.6352	42.638	52.1819
Mapoly0008s0036	21.6085	24.3018	13.2302	27.1953	22.2334	32.8734	30.7185	28.212	27.4569	28.5694	27.9558	15.5177	7.80937	20.396	20.1157	28.9779	8.98409	41.0839	39.7051	22.2567	18.9492	39.4949	26.8475	15.1717	23.8594	7.54435	15.7829	12.2593	9.58574	1.57149	7.30593	61.6149	62.493	51.1191	31.3761	39.4818	15.122	16.5576	27.4632	19.2742	24.241	28.0207	26.6066	19.0248
Mapoly0008s0037	62.5233	40.6302	49.0254	90.51	11.9836	41.9758	30.4307	89.5736	90.0559	88.1221	134.415	35.9417	17.5904	68.8106	67.0047	54.0631	13.1476	20.2069	17.9335	18.203	15.9211	17.3767	19.1859	32.2553	16.4923	19.1445	76.0612	79.3317	119.258	7.71755	104.306	96.1891	91.5219	35.889	39.3447	62.3043	12.008	73.7781	42.9534	33.8993	44.0644	29.1749	29.6028	46.0549
Mapoly0008s0038	43.1492	51.0872	20.2796	64.2385	123.768	117.799	96.3246	36.5784	39.8881	34.86	36.8863	37.8355	23.2294	42.8766	24.8735	80.6357	51.0371	90.5972	109.873	119.914	45.9041	124.308	50.5547	68.6833	31.7335	28.2384	32.678	16.6357	10.2988	8.41228	8.6109	138.209	137.907	170.728	115.602	99.7776	36.8998	24.676	47.9535	68.5827	72.2369	59.6572	67.8002	40.1639
Mapoly0008s0039	2.23804	7.74931	32.6526	4.58028	2.21609	6.42412	4.45277	3.66088	3.57413	3.42137	3.6014	2.18727	1.60369	3.16665	3.17214	9.73576	5.96496	4.1422	3.89478	7.00952	3.72832	9.54938	6.43933	0.698067	0.196506	3.70327	2.45777	2.58917	2.10938	5.99447	2.52643	8.93794	9.58854	9.26878	7.4138	6.28344	3.3472	1.44705	2.93872	2.07098	4.1661	2.02725	2.58492	21.5811
Mapoly0008s0040	6.75916	6.55546	5.42105	4.204	7.98399	7.74137	8.65219	6.32802	5.33766	5.66953	5.89958	8.86814	6.76501	7.36899	6.4431	3.77319	8.87131	5.49326	5.7933	2.1753	3.10263	5.2421	7.96236	8.16648	5.72555	23.0621	6.3775	4.60375	9.95606	14.4174	7.22954	35.5339	34.6462	7.08726	5.15052	6.49968	11.4494	6.78107	1.84303	9.87363	8.7574	7.57777	11.1265	6.8055
Mapoly0008s0041	2.04002	9.4126	80.3174	5.16119	1.60098	4.44531	4.42704	3.14958	2.91255	3.41102	3.22022	1.96208	1.31505	3.03251	3.42998	4.26793	11.1235	1.93692	2.64971	10.7817	3.84731	9.00834	3.71557	1.87665	5.94133	8.33159	0.960201	0.229958	0.614929	1.60163	0.277029	8.64198	11.7947	5.32738	4.73724	4.11189	3.03028	3.13961	4.92333	2.87386	6.69718	1.77107	2.44366	46.9209
Mapoly0008s0042	22.3892	36.2306	62.145	29.0004	24.4076	30.0213	25.4892	20.3119	18.3543	20.222	18.3033	26.7141	25.1678	29.9212	23.7908	32.8044	35.9562	14.2669	18.7957	22.1445	20.4548	20.6023	23.9561	3.35534	9.46432	17.0416	20.0739	14.2963	21.339	50.5788	19.5677	59.9335	59.163	24.7446	27.5401	22.4318	63.0731	20.5153	37.6742	21.6023	28.2943	31.0926	22.8916	50.013
Mapoly0008s0043	78.1643	82.2974	94.8879	75.8401	41.0554	88.4322	78.904	70.9965	65.8392	63.5893	65.484	66.4046	67.5924	62.0691	78.0312	81.8939	87.2831	54.0914	46.5537	55.827	60.5375	55.8457	85.7946	42.5112	47.8227	80.0155	73.5398	56.8905	78.123	55.0795	65.6476	58.4101	61.7164	89.7311	91.5746	67.6304	72.3398	44.1304	56.5022	43.064	56.1789	61.5446	72.1905	59.0074
Mapoly0008s0044	1.60058	13.8422	82.5606	4.094	1.38606	3.1735	4.11994	1.95048	2.45809	2.66647	2.24227	1.9858	2.07419	1.5553	0.83009	2.97233	4.16249	3.58214	3.26081	12.2738	2.28473	19.4636	7.09744	2.22674	1.79626	14.9197	9.39248	7.60366	7.2753	5.91581	14.3464	6.33706	5.49144	2.53327	3.17112	2.29874	2.94242	1.41985	2.53882	1.74134	5.51052	0.704132	1.34664	42.2871
Mapoly0008s0045	3.47161	28.1974	347.082	7.58442	10.7001	7.71446	7.50941	4.23317	3.23773	5.28082	4.867	30.0961	4.27548	2.10604	2.94509	3.13891	26.0162	16.6835	8.46715	27.2284	42.3598	25.5682	9.08295	7.3941	3.25753	12.4817	33.5695	7.57808	1.18378	0.92134	2.89622	18.0292	15.1482	4.62258	11.0853	6.67876	6.92935	4.90746	13.5468	10.6716	22.9652	9.9912	3.32813	188.401
Mapoly0008s0046	0.22494	2.81262	14.8052	0.7078	0.239965	0.375262	0.532965	0.146785	0.151083	0.244099	0.200542	0.208274	0.0651966	0	0.417541	1.329	3.40175	0.225215	0	5.90486	1.53217	17.3625	0.649078	0.86847	0.875363	5.36755	0.368846	0.523365	0.932105	15.3485	0.543463	1.01301	1.18659	0.939081	0.736087	0.507221	2.62368	0.549381	0.255411	0.194645	2.33419	0.141673	0.258042	25.9208
Mapoly0008s0047	5.80055	9.75019	1.58971	13.1722	6.47417	8.58757	10.4879	10.7799	9.08843	9.65906	9.30331	11.0535	10.048	25.0754	7.59285	8.41648	20.1443	12.3446	16.6595	4.39	10.4317	8.06311	8.98277	6.32005	12.3602	11.9855	68.5462	70.1703	30.315	12.5527	45.1777	19.2226	17.4228	24.148	16.6053	13.0401	4.30389	43.0249	11.4727	9.24965	12.9688	8.51975	5.21576	2.26814
Mapoly0008s0048	22.7791	41.7245	80.2022	24.5488	18.0283	25.4011	18.2161	18.3277	16.3461	16.9993	16.8728	18.4798	18.0747	38.5325	25.9269	18.3803	2.31853	13.9969	8.13849	22.9797	0	21.096	44.0679	16.7624	1.91094	29.0786	45.0599	30.1636	26.1269	20.0473	36.9452	24.1822	22.7991	18.4845	16.1434	21.0691	148.3	25.0998	13.1123	4.46516	21.6258	16.0929	8.25621	26.8129
Mapoly0008s0049	0.00924033	0	0.0180023	0	0	0	0	0	0.0354367	0	0.0269462	0	0	0	0	0	0	0	0	0	0	0.342567	0	0	0	0	0	0	0	0.0633237	0	0	0.062345	0.255774	0.325872	0.10526	0	0	0	0	0	0	1.89888e-08	0
Mapoly0008s0050	0.0110003	2.05188	147.276	0.221294	0.0125303	0	0	0	0	0	0.0197106	0	0	0	0	0	0.722472	0	0	26.8396	0	24.6318	0	0	0	1.16431	0.191869	0.310293	0.243689	0.133045	0	0.136564	0.0906428	0.0614624	0.0348016	0.0190217	0.187712	0	0	0	6.11634	0	0	85.0194
Mapoly0008s0051	23.3308	65.9011	82.94	23.7003	14.1771	22.5599	17.4336	26.178	24.8913	26.5567	26.5053	18.6135	15.1009	36.9124	14.8176	31.7064	4.61448	7.62085	5.50291	22.9196	17.2033	11.6291	94.381	21.3863	48.2207	66.9788	22.6054	25.4104	7.05574	31.7362	14.2397	48.378	42.7458	6.29679	8.35744	10.7699	131.915	34.4586	36.6397	20.933	26.8536	26.2697	10.9026	49.0141
Mapoly0008s0052	0.784188	6.44823	31.4032	1.44891	6.02176	13.0916	22.4158	1.05978	0.783539	0.646163	0.667037	0.762239	29.4561	10.5431	0	7.86104	3.26294	31.7929	19.7856	12.3406	80.1606	8.49904	35.2979	2.05497	5.04737	12.7789	4.66263	5.87091	15.9288	86.7499	3.12214	5.43969	5.72396	7.27393	0.866471	2.58632	35.5223	1.43612	3.01454	0.847578	5.13107	0.740706	0.504443	10.2066
Mapoly0008s0053	0.102448	0.139647	0	0.349282	0	0	0.0286715	0	0	0.0344283	0.0358007	0.315461	0	0	0	0	0.829224	0	0	0	0	0	89.113	0.145164	0	1.76333	0	0.0672657	0	0	0	0	0	0.0294358	0.0129972	0	51.0198	0	0.435788	0	2.41302	0	0	0
Mapoly0008s0054	0	0.10053	0.057433	0	0.0798531	0.0794403	0	0	0	0	0	0	0	0	0	0	12.3133	2.06306	0	0	0	1.12203	4.01041	1.34692	0	4.24139	2.01089	0.367924	0	0.186369	0	0	0.0395597	0.0252038	0.180087	0	23.2041	0	0	0	0.914955	0	0	0
Mapoly0008s0055	0.492316	0.0545787	0	0.0670572	0	0	0	0.0875236	0.0954172	0.230615	0.025875	0	0	0	0	0	0	0	0	0	0	0	0	0.217291	0	2.77182	0.238318	0.0997633	0.606433	0.226592	0	0	0	0.0110154	0.119578	0.042329	1.16181	0.54463	0	0	0	0	0.318917	0
Mapoly0008s0056	0.0207424	0.116301	0	0.213163	0.0293464	0.0300517	0.0455693	0.0622189	0.101313	0.0627688	0.0274737	0	0.328881	1.18472	0	0.883392	0	0	0	1.38607	0	0	0	0	0	15.7452	1.79882	0.15916	0	0	0	0.0288431	0	0.134748	0.142404	0.0786931	0.884722	0.87139	0	0	0.220814	0	0	0
Mapoly0008s0057	1.11343	0.280028	0	0.284782	0.38998	3.09392	1.5807	1.12328	0.67129	0.659546	2.16729	0.475565	3.01518	3.58232	0.477141	0	0	0	0	2.40845	0	2.48768	0	0.201423	0.0615763	0.612427	0	0	0	0	0	0.050923	0.110032	6.09047	3.40386	3.93159	0	0.75323	0	0.148198	0.476973	0.809355	0.735364	0.168132
Mapoly0008s0058	4.80803	2.95013	0	3.24669	0.259809	1.68341	1.71971	12.8441	10.1432	12.9518	11.9567	6.938	1.81524	26.6634	6.89581	1.659	5.65948	0	0	6.86137	14.67	5.9087	4.22956	0.990671	1.15337	7.77807	0	0	0	0	0	0.174132	0.10847	7.1878	8.98887	3.11578	0	6.16787	2.11853	1.28449	2.2083	0	0.42428	1.95116
Mapoly0008s0059	17.4723	22.574	21.2412	17.4289	13.5504	23.4318	21.4256	16.6382	17.6117	17.1296	18.5841	15.5083	17.1334	25.1487	16.1175	17.0452	20.1396	13.3969	9.0269	11.2318	16.0282	13.8323	11.4467	8.99686	10.0954	33.6356	20.035	17.1026	16.0387	30.082	14.5181	51.2924	48.4557	21.416	18.3123	16.1796	15.2051	15.8745	12.9603	9.94599	15.8156	24.7653	11.168	15.2686
Mapoly0008s0060	1.31374	0.798219	0.812772	5.73157	0.0852865	0.312853	0.444456	1.23035	1.21901	1.45475	0.746846	0.795141	0	0	0	4.41578	72.1686	0	0	1.58587	4.52649	15.6425	41.5414	0.405199	0.0275272	7.85227	0	0	0	0	0	2.42207	4.14272	0.534013	3.52012	1.4779	22.653	0	5.53197	0.127757	2.29804	0	0.444602	7.71319
Mapoly0008s0061	8.35997	14.027	16.8813	11.9757	4.40093	10.4001	9.19297	9.22876	10.2504	9.57462	9.19162	8.97164	4.89811	10.5412	6.19263	12.786	9.37873	5.06489	2.11743	7.41243	5.28707	4.46501	9.02011	6.4016	6.77125	20.2065	6.99265	8.29035	4.88871	13.0141	2.96786	27.8758	30.0176	12.4307	15.2667	10.3862	3.27886	4.79245	8.03334	2.71608	4.73113	4.07841	4.72078	7.30216
Mapoly0008s0062	95.3395	92.9749	63.3066	85.5329	59.5416	107.186	83.0743	91.4905	93.0164	93.586	93.9317	74.0687	69.9474	112.885	88.6659	89.209	107.663	53.2988	71.8651	73.423	83.3246	74.0893	98.3365	69.1003	69.4434	126.292	78.5969	74.1684	86.4757	108.74	57.9135	110.807	109.2	79.0884	78.0018	77.6075	66.9315	60.6083	70.5258	47.2694	68.8923	99.0175	68.7735	59.1044
Mapoly0008s0063	11.7185	28.0815	53.8167	17.905	5.90219	12.6288	9.79679	13.7588	13.1928	13.1776	13.3716	9.58852	4.5698	15.2145	7.28012	18.1963	10.9185	8.61844	9.90278	14.7445	19.1311	15.0652	14.026	5.93055	7.97791	13.0056	12.9191	9.55917	21.6604	15.8021	14.3567	34.6125	31.5401	15.1681	15.6003	13.5334	19.4484	10.9475	16.6413	8.83529	11.0377	9.70444	7.82251	34.7531
Mapoly0008s0064	0.853016	0.118765	0.380021	0.35074	0.8338	0.411082	0.438334	2.39282	1.34058	2.92913	1.7735	2.18492	0.232263	0	0.806323	0.647843	0	0.841948	0	0	0	0	152.809	0.32601	0	3.12626	0.50648	0.0758763	0.315955	4.32038	0	1.24641	1.20332	1.24392	0.935732	0.296192	184.596	0.848413	0	2.25233	6.62073	0.820489	1.23894	0
Mapoly0008s0065	0.196435	1.10356	1.05837	0.18955	0	0.103409	0	0.104862	0.359645	0.346864	0.265518	0	0	0	0	0	0	0	0	0	3.89622	3.77391	0	0	0	0.858508	0.659837	0.106739	0	0	0	0.310446	0.328543	0.0667519	0.220069	0.268979	6.11998	0	0.69911	0.35143	0.229946	0.384268	0	1.6156
Mapoly0008s0066	22.4392	27.496	53.4499	18.3636	17.1826	25.6495	19.1813	28.3794	27.5351	31.0165	28.6931	17.1626	15.4339	21.8005	42.474	23.0384	28.2421	13.2009	15.8531	34.112	15.4154	19.0285	35.6787	14.6074	15.362	46.0161	17.2969	14.3061	16.5191	56.6987	12.8961	54.2226	54.4684	29.1702	24.8549	19.0842	31.7983	18.1696	16.3819	10.9352	19.5918	32.1269	20.5048	25.843
Mapoly0008s0067	10.3875	28.4581	36.7375	24.7179	11.608	22.1506	17.2324	13.9752	13.0731	13.3162	12.9929	11.991	6.09978	17.0402	13.1827	27.696	18.0347	14.8487	13.4212	20.9224	18.786	29.2554	19.929	3.32248	3.17806	9.22837	6.5748	5.8809	7.39576	8.73529	9.6765	47.488	50.1874	22.5631	18.9653	19.7629	8.21149	6.66366	15.5577	3.93536	11.8522	6.02325	6.4981	19.1551
Mapoly0008s0068	0	0	1.11321	0	0	0	0	0	0	0	0	0	0	0	0	0	0	0	0	0	0	0	0	0	0	2.47253	0	0	0	0	0	0	0	0	0	0	0.267551	0	0	0	0	0	0	0.297287
Mapoly0008s0069	0.039529	0	9.48636	0.0982177	0.115411	0	0.053925	0	0	0	0.111885	0	0	0	0	0	0	0	0	0	0	0	0	0	0.046202	1.27807	0	0	0	0	0	0	0	0.021223	0	0.0925032	0	0	0.725345	0	0.707392	0	0	6.28807
Mapoly0008s0070	0	0	0	0	0	0	0	0	0	0	0	0	0	0	0	0	0	0	0	0	0	0	0	0	0	0	0	0	0	0	0	0	0	0.0162088	0.0328355	0.036888	0.275385	0	0	0	0	0	0	0
Mapoly0008s0071	56.6108	71.6434	0.35881	87.7259	20.2525	50.4724	43.2836	62.8954	54.0798	66.7543	61.4733	29.1191	14.0725	84.7047	40.8352	92.3943	1.24626	34.5309	72.0576	25.6591	73.2568	22.1156	23.7671	14.1799	68.4228	12.82	1.13466	0.125024	0.0401963	0.119489	0	75.6597	77.0868	98.0778	74.6052	91.0485	9.4186	53.9905	135.627	36.1513	70.5404	75.1197	43.6487	49.1729
Mapoly0008s0072	0.235319	0.277341	0.272747	0.0417487	0.0446853	0.112335	0.0447607	0.0540463	0	0.121593	0	1.16721	0	0	0	0	1.29225	0	0	0	0	0	0	0	0	0.37217	0	0	0	0	0	0.641346	0.600293	0.0901338	0.0626983	0.024127	12.2999	0	0	0.364045	0.706616	0	0	0.418738
Mapoly0008s0073	0.408902	3.4221	68.5144	0.301589	0.135305	0.430318	0.70176	0.525074	0.494493	0.609953	0.519699	0.402639	0.184393	0.873037	0.349675	1.0042	0.444165	0.138195	0.46154	9.3512	0	10.3771	1.09004	0.517019	1.33525	2.7077	0.324574	0.532941	0.77248	1.10516	0.39724	1.5486	1.54811	0.503736	0.43033	0.385796	0.865103	0.552137	0.213715	0.615934	4.18687	0.237304	0.396523	49.4683
Mapoly0008s0074	0	0.419447	0	0.0294507	0	0.137351	0	0	0.0086327	0.178613	0.0699887	0	0	0	0	1.37798	0	1.34079	0	0	0	0	0	0	0	0	0	0	0.142209	0.502604	0	0	0	0.258481	0	0	0	0	0	0	0	0	0	0
Mapoly0008s0075	55.304	85.0784	75.2891	62.3556	70.2221	76.4798	60.552	42.7931	44.3311	42.7227	41.1565	44.8918	31.281	67.6255	43.5454	82.5176	22.8149	49.5047	86.4206	108.37	70.664	96.6397	94.3597	54.3267	24.3207	45.3408	60.6764	68.5718	168.557	42.3122	156.155	123.066	120.382	78.5965	65.2245	58.2593	151.136	60.179	73.3238	45.7647	71.0871	85.8795	61.5066	81.0678
Mapoly0008s0076	30.1858	57.4081	73.4474	41.4685	29.4764	38.2741	38.7641	29.9605	28.9839	28.8949	32.4358	30.1202	37.2911	42.0006	25.5579	42.8431	37.5837	25.1911	18.3224	55.8611	37.1515	30.7914	59.8325	21.3484	61.9224	242.12	35.7878	38.2089	38.6389	65.2573	22.0873	71.9228	66.6331	27.7758	32.1343	23.7889	57.652	25.7065	36.9714	21.2335	31.1536	56.3501	19.1828	35.9311
Mapoly0008s0077	11.3822	25.2264	32.0111	16.5977	8.57429	17.7464	14.1494	18.1953	16.5877	17.1976	16.2085	9.3858	4.25555	17.4875	14.1446	24.154	7.63452	16.9215	22.4655	19.746	14.2269	31.4849	35.72	11.0505	6.8218	15.7267	18.3506	13.6463	18.8334	11.623	12.4219	31.6769	32.3975	25.1638	19.0874	21.0525	20.2905	15.8253	20.1486	9.25845	16.3508	14.2303	17.7691	30.7892
Mapoly0008s0078	39.542	97.5542	152.545	56.4793	29.2532	43.053	40.7298	40.554	44.8057	41.0932	44.9696	46.6012	45.733	78.6511	32.106	57.4035	51.9166	17.6127	16.5283	45.9577	49.8851	27.1502	40.7922	27.642	163.993	323.087	85.4612	68.9355	27.2652	63.3256	31.2371	83.8279	86.6881	31.573	38.5541	33.1151	32.989	29.0884	45.0189	17.7118	33.7715	62.6147	16.7049	56.3459
Mapoly0008s0079	0.330199	0.195081	4.29316	0.033304	0.208113	0.0348753	0.147244	0.144411	0.222	0.10358	0.0979162	0.289654	0	0	0	0	0	0	0	0	0	0	0	0	0	0	0	0	0	0	0	0.13594	0.0345287	0.505669	0.0474074	0.135257	0	0	0	0	0.129838	0	1.1981	2.06391
Mapoly0008s0080	1.76977	0.0531716	1.09106	0	1.67153	0.841077	1.31718	4.62754	4.61482	3.02968	3.45116	2.07233	0.30477	0	7.94165	0	0	1.77283	0.643001	0	0	0	0	0.0712399	0	0.216135	0	0	0	0	0	1.53125	0.769078	4.17795	0.909553	1.36759	0	0.174141	0	0	0.661074	0.78588	1.94055	0
Mapoly0008s0081	23.3053	64.6057	88.9885	44.4039	9.23678	29.0428	19.5611	33.4168	33.9429	33.0071	33.0754	18.2321	8.44559	34.789	16.3393	57.2664	21.018	15.1328	16.2623	30.9959	22.4493	17.1906	27.3767	8.96018	28.4154	73.826	45.8302	38.4836	31.8561	25.8922	29.262	72.5993	77.567	40.2925	35.3276	39.5229	23.8486	27.4052	43.592	16.2393	25.3411	23.4557	13.0418	61.6212
Mapoly0008s0082	21.5944	41.7699	45.8946	35.7776	20.5488	31.2785	25.5594	21.2794	19.9414	20.379	20.5303	17.4587	18.9213	20.7154	15.0732	42.0603	30.6901	12.9934	16.5598	21.7254	14.3054	20.1317	14.2143	9.88078	14.5076	35.8169	28.8836	21.2899	13.5741	41.6352	12.493	57.3014	53.5623	28.747	26.7059	23.6754	15.388	13.6231	24.2802	9.46826	15.0563	25.2367	14.5645	23.3785
Mapoly0008s0083	0.0991379	0.1338	0.81933	0.880579	0.205949	0.136891	0.343415	0.184494	0.0967546	0.0541633	0.150491	0.092438	0.174179	0	0.185302	0.736976	5.12694	0	0	3.34073	0.681131	18.3909	1.153	0	0.0871033	0.984936	0	0	0	0.440333	0	0.3189	0.540981	0.0680691	0.0337833	0.0209013	4.22015	0.0975262	0.339976	0.0575912	2.89639	0.0628744	0	37.4476
Mapoly0008s0084	96.0617	174.452	225.483	141.435	81.0905	112.219	157.028	76.629	73.9772	77.6623	83.8374	113.055	111.91	141.319	77.5401	171.502	164.222	67.6391	113.946	156.206	96.5545	92.0694	195.442	166.113	240.073	466.272	93.2199	97.2903	79.0082	115.191	100.525	106.03	108.294	108.998	117.373	94.6903	142.096	91.189	97.2196	65.1268	94.9775	119.646	109.611	101.49
Mapoly0008s0085	7.69357	15.7259	28.445	11.867	8.27898	14.1575	14.6532	8.61445	8.08852	8.29429	8.46587	6.80062	6.35279	10.1328	6.31145	16.1834	12.3521	10.9246	11.8281	13.0293	9.29845	14.0083	10.8083	4.22731	2.27676	9.54524	5.61094	4.56206	4.51019	33.6059	3.59574	28.0339	28.2635	10.6371	11.7108	8.29819	10.8385	4.48448	9.74377	3.92339	7.62166	6.15698	5.02427	20.6238
Mapoly0008s0086	1.64774	4.12366	8.066	4.09835	2.24885	1.83162	1.46187	0.438803	0.834664	0.681161	1.04323	0	0.607905	2.51691	2.33095	0	2.45582	0	0	0	0	4.00579	0	2.23494	5.32775	1.04131	0	1.63588	1.53879	0.63567	1.66739	3.65229	2.71932	1.50068	3.05389	1.44619	1.48049	0	4.38914	1.45869	0.471532	3.23954	0.726568	3.38325
Mapoly0008s0087	9.26216	16.96	11.6717	15.7359	8.43271	15.6101	14.4344	9.53334	10.3968	8.88384	10.335	8.09259	11.5271	8.06091	9.54152	21.6142	16.5702	8.92946	18.6721	19.9614	12.8552	19.9721	18.7338	10.8105	2.93171	10.9663	3.22006	5.90736	10.57	9.84424	9.62548	38.2014	33.8744	15.3495	21.5479	13.5431	10.3556	11.2509	12.7805	9.6125	10.4076	6.31833	14.3014	15.142
Mapoly0008s0088	5.49909	2.0448	0.074866	2.8649	4.62635	4.83333	5.28589	5.4723	5.92098	6.04402	4.8029	5.17176	3.45001	16.2901	6.60991	4.47954	11.3995	9.2076	5.78011	3.37045	1.20212	20.8809	25.5988	3.05972	0.108712	5.24913	10.0814	14.0729	0.554911	20.6677	5.6251	5.85349	5.11954	6.87446	5.22549	3.25529	32.9527	8.52241	3.44069	1.74563	6.47056	5.71866	7.14064	2.78786
Mapoly0008s0089	4.2631	2.98045	6.84324	1.30208	9.0852	4.90132	2.75444	4.95131	8.99368	6.46267	5.78339	3.13087	4.21962	7.33728	20.6895	0	0	58.4502	24.101	0	0	0	64.2359	0	0	1.17794	10.5462	7.61925	4.05723	5.97466	0	5.08924	4.46042	6.49929	3.80906	2.78393	58.6414	3.81176	4.56632	2.20684	7.11275	9.89564	11.0103	28.2964
Mapoly0008s0090	85.5087	104.168	97.1476	84.0948	82.9252	96.6617	108.69	73.363	71.2772	72.3327	74.6045	106.388	111.537	66.8322	59.208	62.2284	54.5056	52.1429	58.2479	52.9229	72.269	36.4399	63.2383	108.759	147.945	193.771	62.6764	54.9809	120.876	389.417	86.2723	134.774	139.276	75.2829	73.2413	61.9862	122.492	112.445	68.5008	74.6705	82.9375	58.4481	80.0224	71.0214
Mapoly0008s0091	3.85088	9.0968	12.171	5.12484	1.67443	4.24891	4.22263	4.17984	4.33015	4.51107	4.20136	2.8077	1.75779	6.24263	2.38644	6.42752	5.04042	1.72355	2.88333	3.08455	2.44607	4.95208	11.1537	1.02683	2.52875	11.2285	13.0599	8.42049	8.10223	15.5067	10.7255	10.4179	9.97336	5.7849	5.21903	4.41569	30.497	4.53573	5.18672	2.76108	4.18065	2.83417	1.88583	5.66551
Mapoly0008s0092	10.8162	9.69451	17.3404	12.1821	33.6301	62.8639	48.0747	11.6624	9.94921	10.2264	11.0736	8.13392	17.3133	16.3609	18.4906	58.085	30.5957	104.737	82.0359	48.5831	28.4285	188.891	61.0432	61.7659	4.19089	5.76351	11.5676	4.41909	3.61684	1.81409	3.58938	46.6412	46.9539	58.3285	37.3943	21.1351	8.21055	7.34849	7.84685	9.55842	33.7118	34.5711	40.1779	21.3013
Mapoly0008s0093	13.7215	13.5822	9.89263	12.3364	5.16247	20.0547	18.7927	18.8597	19.0118	16.7592	18.2491	8.97055	8.38651	15.3088	11.1575	21.9452	8.68808	17.9657	15.2578	8.86824	5.8017	24.9162	19.6053	16.6572	5.03325	16.7312	27.0329	31.7859	37.974	9.58722	28.6601	59.5563	59.9327	14.9493	15.7185	15.6988	8.72077	17.6927	11.0185	12.1382	13.3043	15.1923	12.782	9.57167
Mapoly0008s0094	0.980282	2.12972	0.200977	10.6117	0.939517	1.65977	4.53924	1.01436	0.543056	1.18961	4.47802	2.36186	5.46494	0.670725	0.624744	9.50908	2.21675	9.70387	7.10347	1.56092	3.03071	7.52639	3.83893	2.70281	0.755321	5.55519	0.996977	0.412439	0.257153	1.64772	1.11329	22.1684	23.3308	14.8296	13.3186	8.66562	2.00034	0.328716	2.30182	2.52174	1.625	1.27157	3.2104	2.64855
Mapoly0008s0095	1.07678	0.468639	0.0927265	0.64267	0.0304353	0.214792	0.0667332	0.491073	0.400939	0.412663	0.18258	0.37504	0	0	0	0	0.875689	0	0	0	0	0	67.6064	0.153326	0.156204	1.11258	0	0.349543	0	0.936623	0	0.264478	0.148044	0.213439	0.148103	0.093805	55.4428	0	0	0.377896	2.67466	0	0.2316	0
Mapoly0008s0096	0.268314	0.593841	0.160705	0.372787	0.191719	0	0.088548	0.441308	0.27237	0.483645	0	0.85287	0	0	0	1.66119	0	0	0	0	0	0	49.0183	0	0	0.929033	0	0	0	0.208345	0	0.361129	0.602515	0.188861	0.0837386	0.0367357	37.8589	0	0	0	1.85627	0	0	0.728887
Mapoly0008s0097	12.5249	40.3023	0.072077	4.78528	6.35895	10.4781	1.74588	21.8611	23.5386	27.2132	22.1877	16.7971	3.51588	4.9186	3.29907	0	0	0	0	0	0	0	0	0.508734	7.17623	12.3631	0	0	0	0	0	29.2508	29.8632	0.345806	0.607055	0.588378	0.312847	0.7696	5.38174	6.98777	6.76181	0.496167	0.300511	9.09504
Mapoly0008s0098	595.533	274.839	156.419	374.29	500.125	488.715	555.46	525.685	506.113	465.613	416.381	361.763	302.854	623.454	699.198	312.132	239.223	314.248	284.287	643.408	445.849	286.586	293.704	230.052	138.068	294.92	249.19	199.079	115.675	239.152	114.808	330.917	326.153	448.115	358.749	362.018	307.423	378.15	357.955	283.112	392.571	756.216	375.175	182.966
Mapoly0008s0099	59.7603	35.6721	16.5615	63.1656	34.0475	72.8436	92.8464	59.1069	62.675	61.3349	61.3148	53.6069	32.4014	42.3654	45.1765	77.1873	34.7161	58.1043	87.0146	45.0968	25.026	68.1087	60.6761	58.1514	6.54715	13.345	36.1072	43.3951	67.9089	9.01177	74.4183	107.499	111.024	152.132	101.32	134.908	11.5611	53.4637	35.2644	97.0578	57.9315	38.7763	108.095	25.8816
Mapoly0008s0100	4.60403	9.54892	4.39501	7.9905	3.92638	10.2155	14.8412	5.2519	4.87007	4.94505	5.32262	7.44201	8.05397	9.00673	3.60309	9.3318	14.8585	9.34593	7.60504	4.60278	7.66166	7.39241	2.79322	4.0896	0.568779	1.7722	6.75042	8.13499	6.16091	1.74094	4.89073	44.6332	50.2988	13.3267	13.8401	10.951	4.7343	5.37257	6.06621	7.09044	6.23749	5.29741	6.48913	4.2191
Mapoly0008s0101	15.8864	34.336	11.6134	31.8714	31.0541	28.5483	24.3635	11.2675	10.8732	11.1703	9.6129	12.5947	10.7765	22.4574	4.02854	46.949	18.6673	15.9085	24.1173	22.4831	26.2389	73.8779	33.6302	12.8399	31.3127	10.2321	5.53915	11.1377	0	0	6.21043	47.6067	47.129	20.1848	18.7322	12.885	77.2685	8.69186	21.2309	13.5157	14.4921	13.3941	6.08874	29.4885
Mapoly0008s0102	1.22748	0.432343	0.306197	2.42571	2.71329	2.07072	0.827786	0.935778	0.220487	0.688738	0.896409	1.6482	4.1881	0	0	6.24617	0	4.87997	8.28927	0	0	123.187	13.2611	0	0	0	2.51673	5.22629	0	0	3.06571	2.96653	2.85973	3.58279	3.79444	1.91102	55.0688	2.0402	4.89127	2.39188	8.5992	2.65899	3.58605	13.9428
Mapoly0008s0103	0.0842977	0.267454	0.143756	1.53748	0.155139	0.216956	0.108779	0.0359377	0.0682027	0.0942267	0.0863523	0	0.510784	1.84547	0	0	9.55778	0	0	0	2.04903	0.989816	1.76362	0	0	3.53853	0	0	0	0.0848427	0	0.922029	0.85698	0.233472	0.244779	0.0465536	14.1425	0	1.05541	0.889949	0.802567	0	0.17652	0.202313
Mapoly0008s0104	0.082832	4.54797	22.9246	0.50055	0.0342483	0.0650973	0.0997138	0.10402	0.145758	0.246568	0.202984	0.231074	0	0	0	1.53963	1.50778	0	0	1.86036	0	12.3767	4.50504	0.316103	1.33652	5.58649	0.273766	0.180987	0	0.309458	0.384386	0.228131	0.284588	0.108731	0.20676	0.0541903	5.13844	0.25444	0.147912	0.225358	3.33066	0.328073	0	43.603
Mapoly0008s0105	0.465748	4.36313	30.2907	8.51652	1.14813	0.992395	0.488493	0.502733	0.193979	0.207283	1.15449	0	1.04741	0	0	9.93637	73.7955	0	3.6284	9.74786	6.85077	46.9094	6.17301	0	0	11.2739	0	0	0	0.55186	0	1.202	1.54602	1.22271	0.781696	0.792523	6.38753	0	5.03605	0	17.5263	0.697886	1.25106	186.782
Mapoly0008s0106	20.6999	31.4729	22.741	33.6296	16.9257	37.9113	34.6522	21.2308	19.6963	20.8068	19.3225	15.6194	15.9173	20.6696	17.0275	52.6327	24.5397	38.1332	44.9478	31.6692	34.8684	47.6314	39.879	19.8465	2.73441	17.8879	14.9415	13.4975	7.53574	20.3164	10.805	71.7551	71.8971	51.3208	39.996	34.7961	28.1278	17.8312	35.1022	25.0425	30.0306	43.1831	42.4308	36.6733
Mapoly0008s0107	21.0357	43.923	51.1882	32.7659	12.233	27.8402	19.1993	26.6138	27.0065	26.7294	28.4593	16.0079	10.4377	31.6586	13.0419	31.7056	15.7127	12.8982	19.8848	31.2277	18.9079	18.2329	24.0035	4.40873	8.1893	22.9038	34.6059	26.7184	26.0192	25.7318	23.831	56.3209	56.3716	30.1622	26.6956	26.0426	14.5668	19.1421	26.2869	9.76241	14.6312	19.0722	9.8786	28.7858
Mapoly0008s0108	1.76287	0.357612	0.352517	0.615783	1.26627	2.53929	2.12727	1.78286	1.92402	1.58667	2.31367	1.07528	1.73004	1.34309	3.73769	0	5.77362	15.2517	8.97406	0	0	4.11997	0	10.729	1.74886	0.685203	0.916943	0.33947	1.30551	1.62695	2.21958	11.2502	9.15049	3.48099	2.71263	2.23797	1.97578	3.27641	0.76951	1.15895	2.25073	3.37993	6.1013	0
Mapoly0008s0109	7.20414	6.57963	0	3.46169	1.06608	1.28726	1.39849	8.97995	9.05656	12.3823	11.0001	8.57779	0	5.57629	1.00147	0	0	0	0	0	0	0	0	0.924459	6.93899	3.05566	0	0	0	0	0	20.1566	20.4597	1.24606	1.24151	0.737663	0	0.708049	0.549934	2.76549	3.10479	0.456483	0.27657	0.64228
Mapoly0008s0110	0.0542603	0.044223	0.0352782	0	3.41933e-05	0.0473133	0	0.00995007	6.26783e-09	0.260246	0.654042	0	0	0	0	0	0	0	0	0	0	0	296.913	0	0	0	0	0	0	1.90746e-08	0	0.431729	0.927613	0.081302	7.50733e-09	0.03555	70.6704	0	0	0.848722	0.287844	0	0	0
Mapoly0008s0111	0.931553	2.89396	0	3.88699	0.185906	1.00358	0.61866	1.03256	1.29136	1.00374	0.905073	0.75441	0.302589	2.70685	1.51397	4.84189	40.6525	0.535621	0	5.08506	1.81286	0	1.5558	0.53064	0.518787	5.81544	0	0	0	0	0	1.47877	1.61747	2.38693	2.06526	1.31193	1.45693	0.531101	5.26231	0.626938	0.50455	1.88323	1.24412	1.95704
Mapoly0008s0112	0.226826	0.856981	0.0274958	2.08421	0.0456081	0.427436	0.277037	0.188386	0.407103	0.484493	0.430203	0.135864	0.0919599	0	0.894534	1.66328	1.476	0	0	0.761927	1.08711	6.81779	11.0962	0	0.0131339	0.737634	0	0.0292806	0.234499	1.38593	0.15853	0.514526	0.522496	0.57759	0.552134	0.475419	15.1605	0.313845	1.64293	0.185299	3.03755	0.708175	0.460308	27.2333
Mapoly0008s0113	0	0.143085	0	0.481222	0	0	0.05707	0	0	0	0	0.77907	0	0	0	1.27659	8.22692	0	0	0	0	0	0	0	0	0.118629	0	0	0	0	0	0.067663	0	0.054068	0.0258705	0	0.495264	0	0	0	0.3155	0	0	0
Mapoly0008s0114	1.89899	5.05159	0	2.67971	1.35216	1.38151	1.07382	1.30888	1.36399	2.37727	1.4794	1.2117	0	0	0	4.13949	6.29516	0	0	2.18716	0	0	22.6852	0	0.205585	0.780225	0	0	0	0	0	2.92346	3.32867	0.635319	1.02701	0.790328	29.4075	0	2.38297	0.536706	1.55412	0.29309	0.1332	1.82507
Mapoly0008s0115	0	0	0	0	0	0	0	0	0	0	0	0	0	0	0	0.585222	0	0	0	0	0	0	118.405	0	0	0.34689	0	0	0	0	0	0	0	0	0	0	66.4436	0	0	0	1.75196	0	0	0
Mapoly0008s0116	0	0.448482	0.34816	0.108698	1.18761	2.60176	3.5153	0	0	0	0	3.08358	0.757953	0	4.63307	0	3.08254	0	0	0	0	17.238	0	0	0	0	0	0	0	0	0	1.45026	1.24676	0.193273	1.15943	0.117338	0	0	0	3.32611	1.87438	0.805007	2.88755	5.04059
Mapoly0008s0117	0	0.0358087	0	0	0	0	0	0	0	0	0	0	0	0	0	0	1.25213	0	0	0	0	0	0	0	0	0.132399	0	0	0	0	0	0	0	0	0	0	0.722645	0	0	0	0	0	0	0
Mapoly0008s0118	0.774458	2.38727	2.47853	1.01537	0.523966	0.357034	0.420691	0.776997	1.21034	0.864408	0.775107	0.33484	0.394204	0	0.672352	0.539032	2.37038	0	0	0	0	1.15352	6.18885	0.829793	8.69343	281.198	1.44568	0.741663	0	0	0.596631	2.47907	2.48745	0.0549303	0.139551	0.167941	21.2969	0.353755	1.65221	0.20874	1.34558	0	0	0.950918
Mapoly0008s0119	16.6643	32.5699	23.988	26.5913	16.8867	34.9995	41.5961	21.5398	23.0691	22.5696	23.3533	12.151	14.0411	28.7731	21.0057	37.9218	15.2297	17.3563	43.0388	20.0475	24.1376	63.8123	25.7932	17.6673	9.36921	18.3356	19.7392	21.9743	11.2357	9.24366	22.1235	51.5486	53.5992	30.2892	23.569	22.5627	35.9498	21.0818	40.8024	34.0804	37.2153	29.0888	43.0064	38.4026
Mapoly0008s0120	14.5513	14.1544	11.5569	15.5885	3.12906	16.3234	14.3605	24.0843	26.4195	25.2408	27.1368	16.5298	8.64511	29.8593	11.0306	21.8605	13.3053	11.8999	8.584	13.9144	9.16503	9.94377	12.2946	4.23816	3.53349	7.63718	28.1782	25.7477	51.2025	21.9075	34.8984	58.881	60.7706	18.0965	17.0231	17.1206	7.98091	22.2359	15.0226	23.3499	19.4052	18.0074	10.0969	8.9784
Mapoly0008s0121	0.839247	0.114107	0.108783	0.268019	0.0305802	0.168347	2.24699	2.10032	2.5975	3.21012	2.23763	5.53127	1.76799	4.09892	2.28867	0	0	1.59692	0	0	0	0	121.408	1.3958	0	2.10475	0.584638	0.288185	0	0	0	7.59826	8.07483	5.00823	5.88351	4.64092	157.219	2.80958	0	7.10405	5.80446	0	1.87627	0
Mapoly0008s0122	0	0	0	0	0	0	0	0	0	0	0	0	0	0	0	0	0	0	0	0	0	0	0	0	0	0.244043	0	0	0	0	0	0	0	0	0	0	26.631	0	0	0	0.516231	0	0	0
Mapoly0008s0123	1.75383	0.379674	2.23748	0.36704	0.701936	0.543994	0.6021	1.29815	1.61107	1.67413	1.28361	0.619068	0.19644	1.79621	3.14559	0.166872	0	0.226212	0.411811	1.07835	0	0.742092	0.651969	0.0459078	0.378927	0.711527	2.23972	2.48868	0.163396	0	0.550274	0.644798	0.839387	1.72233	0.421663	0.729157	1.01362	1.65553	0.256558	0.0651723	1.46541	0.640385	2.52716	5.29573
Mapoly0008s0124	0.678168	0.18454	0	0.218115	12.0962	13.2715	0.742354	0.162364	0.029871	0.217452	0.209957	0.791306	0	0	0.56714	0.907817	2.70425	4.62493	2.15999	0	0	7.83821	0	0.118281	0	0	0.970544	0	0	0	0	0.300529	0.378624	1.98315	0.485174	0.245446	0	1.49209	0	0	2.94946	0.384788	0.698677	0.40032
Mapoly0008s0125	0.0708082	0.0747843	0.068313	0.472213	0.944504	9.4418	0.253601	0	0	0	0	0	0	0.85006	0	1.27062	0.914857	1.89316	0	0	0	1.34646	0	0	0	0.888705	0	0	0	0	0	0.039443	0	0.0633616	0.0197585	0	0	0	0	0	0.577801	0	0	0.280234
Mapoly0008s0126	0.083349	0.240731	0	0.395806	2.65084	21.2922	0.238092	0.101971	0.0708367	0.177584	0.166866	0	0.195544	0	0	2.67154	1.56778	9.81725	7.5519	1.66058	0	11.4396	0	0	0	0.11266	2.55507	0.190348	0	0	0	0.138978	0.146124	1.03596	0.54681	0.253011	0	0	0.409451	0	0.313713	0	0.20509	0
Mapoly0008s0127	0.323357	0.0765986	0	0.018906	0.260854	0.749294	0.0646524	0.141583	0.0259177	0.0275319	0.15686	0.242614	0	0	0	0.778289	1.17358	2.58614	0	0	0	1.69112	0	0.307883	0	0	24.2213	4.73181	0	0	0.847985	0.0263722	0	1.53885	0.141529	0.420191	0.468638	0.256185	0	0	0.097341	0	0	0
Mapoly0008s0128	1.36019	0.15864	0	0.415391	3.20371	5.02294	0.375906	0.568549	0.290206	0.400496	0.426024	1.00414	0	0	0	0.847437	0.63472	16.2828	4.04792	2.66432	1.89958	5.50459	0	2.88681	0	0.17244	59.2974	10.9319	0.432844	0.152938	3.29024	0.394704	0.332068	5.15914	1.5196	0.845229	0.679448	1.67247	0	0.164516	0.741576	1.43768	0.326413	0
Mapoly0008s0129	14.0765	37.6742	49.7472	23.6924	9.69804	17.6975	16.2619	14.5001	14.5809	15.0907	15.0204	11.8464	10.9684	15.5442	10.2843	23.4247	19.4817	12.1868	11.0957	12.969	14.807	16.0646	21.3206	18.7383	21.1392	98.2621	32.2407	19.2436	10.4707	12.1294	18.7269	32.5392	31.1219	19.1792	18.7316	17.4662	32.4937	14.646	18.8715	5.32699	12.8427	14.9843	12.7123	34.5807
Mapoly0008s0130	0	0.567024	0.158811	0.225299	0	0	0.197087	0	0	0.124911	0.476424	0	0	0	0	0	0	0	0	0	0	0	0	0	0.922317	0	0	0	0	0.331251	0	0.0919087	0.188876	0	0	0	0	3.77329	0	0	0.954047	0	0	0
Mapoly0008s0131	20.5719	150.148	8.95576	86.4404	5.02796	8.74384	12.2176	2.98071	2.18937	1.96065	1.00659	1.56818	8.6712	2.58887	1.03536	86.9713	11.8794	9.60726	56.9333	31.644	89.0334	53.8535	25.6515	1.33482	1.13351	10.5551	0	0.135017	0	0	0.14676	1.18995	1.44047	16.7156	30.6255	16.9357	6.54766	1.08972	124.924	0.428895	19.8584	2.45891	9.58574	70.0082
Mapoly0008s0132	894.22	1244.08	949.835	937.31	774.953	881.979	1127.04	783.208	773.527	804.806	778.294	902.418	1042.91	1097.69	488.286	707.585	578.467	951.56	906.504	876.288	1126.96	493.848	655.271	810.444	2393.75	1753.42	1156.32	969.1	1303.4	2192.99	958.872	367.444	388.917	1217.61	1267.53	1084.79	668.254	614.091	604.505	553.573	546.432	536.406	382.497	445.775
Mapoly0008s0133	0.326354	4.47838	33.7874	1.53443	0.160688	0.409552	0.386766	0.349839	0.501518	0.329378	0.364048	0.639899	0.104035	0.314372	0.161672	1.79504	10.4451	0	0	5.48432	1.2048	6.09368	2.0227	0.182273	0.374436	3.58953	0.386972	0.307036	0.717184	2.92913	0.064032	1.26128	1.07881	0.507478	0.47516	0.3679	3.17398	0.765897	0.789637	1.10589	3.06318	0.438899	0.408685	36.4982
Mapoly0008s0134	0.0782802	0.194778	15.4423	0	0.222203	0.295668	0.192653	0.243602	0.0903617	0.381327	0.116229	0.835198	1.57084	0	1.4426	0.81672	16.3566	0	0	24.5779	9.48487	4.28127	2.77313	0.406125	1.42945	14.3409	0	1.30524	0.52122	0.45034	1.10092	0.294051	0.254796	0.626766	0.751671	0.0294043	0	1.76484	0.20455	1.37934	2.74384	0.64892	0	6.17362
Mapoly0008s0135	26.4885	31.9068	31.7538	29.3202	15.2485	28.3448	23.8021	30.0721	34.2843	31.36	34.3825	30.4417	11.4546	33.3002	26.5587	35.0374	27.5262	34.9821	35.6075	47.2172	34.1066	34.5007	67.0109	23.0767	35.0045	25.4643	22.8171	19.5478	56.9901	54.7572	25.9369	93.1895	93.0797	49.5431	48.5561	43.2116	109.617	37.6323	46.3854	40.2803	49.3521	64.851	42.0047	52.8511
Mapoly0008s0136	0.0615543	1.19764	1.03822	0.484974	0.44463	0	0.567499	0.469918	0.086453	0.183676	0.438807	0.91521	0.965163	0	0	3.16497	1.93159	0	0	8.83799	0	0	0	0	0	0.56219	0	0	0	0	0	0.595655	0.882587	0.51185	0.428428	0.609543	12.9279	0	9.27422	0.579045	4.17669	0.639511	2.32581	7.62704
Mapoly0008s0137	0	0.0755323	0.125745	0.0998703	0	0	0	0	0	0	0	0	0	0	0	0	4.61986	0	0	0	0	0	0	0	0	2.6158	0	0	0	0	0	0	0	0	0	0	2.80915	0	0	0	0	0	0	0
Mapoly0008s0138	0.0165886	0.0593359	0	0	0.0222818	0	0	0.0556423	0	0	0.0272551	0	0	0	0	0	3.34693	0	0	0.00249149	0	0	2.489	1.39133	26.1697	21.3148	0	0	0	0.294297	0	0.0302746	0	0	0.0201324	0	0.948025	0	0	0	0.0965751	0	0	0
Mapoly0008s0139	37.5389	72.7094	116.053	56.4708	27.7045	47.1107	42.0358	35.7107	35.253	35.0056	35.1988	29.3031	27.9721	40.9085	27.5752	45.7572	47.2578	33.8065	31.7524	95.7977	56.4245	49.1816	58.1799	21.7526	19.9863	45.7562	38.1303	29.2995	38.6597	48.2251	30.9029	63.3241	63.9528	45.3696	44.1745	40.7321	40.2839	24.6721	46.6226	19.6499	29.8374	27.5347	18.2	66.1673
Mapoly0008s0140	0	0	0	0	0	0	0	0	0	0	0	0	0	0	0	0	0	0	0	0	0	0	0	0	0	0	0	0	0	0	0	0	0	0	0	0	0	0	0	0	0	0	0	0
Mapoly0008s0141	0	0	0	0.088365	0	0	0	0	0	0	0	0	0	0	0	0	0	0	0	0	0	0	0	0	0	0.383175	0	0	0	0	0	0	0	0	0.0419833	0.0510673	0	0	0	0	0	0	0	0
Mapoly0008s0142	27.6631	52.5165	53.2796	38.0478	21.1213	40.2099	34.7095	25.3998	23.5197	24.8559	24.9681	29.3505	19.6112	20.6213	17.2899	52.5057	28.0405	33.2993	59.0845	50.9654	30.9155	83.2896	54.8484	24.6124	6.30714	18.6013	7.57219	3.29928	0.719959	3.05885	1.52913	88.4319	91.1392	82.8355	75.6397	60.2352	41.0977	16.4666	34.3337	28.9166	29.0231	23.5225	35.3774	36.4723
Mapoly0008s0143	1.15283	3.51298	3.24763	4.2028	6.10809	2.82654	3.4151	2.60584	2.72574	3.09915	3.58131	3.87409	7.17595	8.61108	4.02321	4.55236	179.517	3.00484	4.23188	8.96187	3.58178	0.493303	59.2103	4.30613	151.991	210.145	2.70651	3.5961	3.42673	23.6894	2.204	6.77015	7.17705	4.66198	5.86996	2.93723	33.5648	4.45409	6.44538	5.08835	5.26079	2.73029	3.08852	8.45613
Mapoly0008s0144	4.48242	9.34208	8.08367	10.5939	3.49299	8.85966	7.13177	5.2855	5.36226	5.29585	5.08749	5.07228	3.78466	2.38739	3.53107	10.4959	7.94609	6.22292	8.41151	8.13669	6.14793	6.58722	6.93822	10.1029	5.41194	8.27132	2.71122	4.07468	3.13302	13.1124	4.57869	18.8373	21.3537	7.87311	12.7434	8.5245	6.29034	2.93437	5.79658	3.52337	4.08106	5.04675	2.41244	4.7564
Mapoly0008s0145	239.684	66.4051	21.5773	145.671	68.4911	101.759	104.639	252.768	256.288	244.462	252.311	240.452	87.7122	165.309	283.607	164.458	27.4587	60.7837	43.6792	44.0137	34.3643	90.7737	105.327	92.337	16.8553	30.7711	170.882	243.372	251.952	13.5385	486.691	295.709	294.115	153.071	199.773	244.941	82.65	340.969	148.943	339.958	238.734	170.093	266.543	59.7688
Mapoly0008s0146	1.77173	7.97998	80.297	3.14673	0.852535	1.51602	1.54299	1.63987	1.93272	1.85494	1.85902	1.6827	0.746388	1.63053	0.435093	1.90447	3.54029	0.938271	0.426915	44.7222	2.39335	23.0829	2.70477	3.94851	2.11893	2.97552	0.764529	0.885833	1.35029	4.19408	0.547543	5.32077	5.3024	1.37674	1.69066	1.42589	8.90175	1.48843	2.12936	2.5691	7.81849	2.1406	1.74764	91.4983
Mapoly0008s0147	31.5235	33.8445	2.20973	51.8581	18.7344	56.7831	49.4154	32.3162	32.4803	31.6079	34.9512	24.7419	21.809	23.5823	25.1032	49.0701	34.9384	30.8879	48.7785	34.0801	32.2222	41.1706	23.7567	22.9428	36.3583	14.9362	16.6399	12.2148	18.8198	9.88521	19.3806	82.241	86.8171	58.3685	42.0586	55.8828	12.0233	25.7404	46.4312	27.8154	30.3343	23.7255	25.5111	17.9947
Mapoly0008s0148	0.530613	0.641861	0	0.832943	0.0704973	0.344436	0.0525433	1.2081	0.332598	0.357335	0.403874	2.16475	0	0	0	1.0092	0.558519	6.02569	0	0.258795	0	10.6771	26.7772	0	0	0.293627	0	4.9057e-07	0.297949	27.0842	0	6.0108	2.02035	1.03904	0.976795	2.35996	17.9658	5.69089	11.6218	8.34541	10.8391	3.4638	7.65074	7.0713
Mapoly0008s0149	0.0577277	0	0.0684485	0	0	0	0	0	0	0	0	0	0	0	0	0.636729	0	0	0	0	0	0	0	0.160525	0	0.498617	0	0	0	0	0	0.0411037	0.0462607	0.0300378	0	0.0312821	8.86018	0	0	0	0.31747	0	0.243621	0
Mapoly0008s0150	0.0740287	0.049132	0.269282	1.19249	0.125358	0	0.24058	0.113538	0.129355	0.279007	0.268049	0	0	0	1.07753	2.60872	13.2085	0	0	0	0	1.80077	0	0	0	0	0	0	0.42552	0.326845	0	0.555628	0.798249	0.165686	0.158413	0.276144	2.05578	0	0.664473	0.668466	0.216097	0.36543	0	0.383713
Mapoly0008s0151	0.207793	0.043794	0	1.32605	0.188214	0.0755283	0.242358	0.0867663	0.0450333	0	0.0203323	0	0.121728	0	0	1.27809	34.6703	0	0	0	1.44877	0	0	0.170745	0.0782973	7.2199	0.186203	0	0.143336	0	0	7.29084	7.75429	0.050506	0.0536798	0.0257198	3.4726	0	1.22652	1.74097	0.560012	0	0.123477	0
Mapoly0008s0152	0.218326	0.449568	0.132324	0.583806	0.40237	0.185871	0.193766	0.165538	0.266313	0.164532	0.262589	0.20975	0.382811	0	0	0.671993	0.511855	0	0	0	0	1.46815	0	0.0894965	1.27668	1.29786	0.273598	0.20091	0	0.30874	0.381601	1.00532	0.935212	0.0801189	0.12326	0.168919	0.540635	0	1.28958	1.17646	0.588754	0.285529	0.259553	0
Mapoly0008s0153	22.2559	46.5731	76.2923	41.2775	21.2133	39.2979	40.114	24.8926	22.5737	22.5382	22.3615	20.1811	21.274	18.7377	16.0606	48.0823	34.2931	29.8313	32.6857	45.5625	36.4953	53.1076	43.7972	13.9227	9.30989	19.9976	16.3444	14.0445	12.7763	48.858	14.1184	62.6384	63.612	56.8551	49.8352	43.269	34.0326	14.4363	38.7352	14.9749	28.0984	18.3079	28.6688	63.0075
Mapoly0008s0154	25.21	19.1137	36.8612	38.8619	16.1988	30.0975	30.1002	22.8554	26.0192	23.5994	23.6651	19.9424	11.2517	20.8925	19.5035	50.5021	18.4866	13.8634	35.2465	28.6055	18.8378	48.9703	16.905	19.8173	10.823	18.5692	16.3483	18.7885	32.0568	16.3794	25.0596	72.6518	73.1578	64.4615	62.3543	60.0392	24.9243	19.17	33.8857	25.0432	27.0968	24.3284	38.7021	38.5805
Mapoly0008s0155	70.4379	72.8216	43.5113	66.4265	63.56	85.1838	60.2326	80.1285	78.4699	79.2767	78.4424	47.1887	42.3957	97.4054	51.2101	66.7075	37.1209	44.965	65.2543	80.7364	54.4328	62.5396	65.453	22.4356	63.7562	87.4935	117.035	79.8914	57.3255	97.4115	43.8928	146.669	144.632	77.2888	67.0041	69.5752	54.8617	65.1575	53.9179	35.3118	58.2784	115.841	32.9362	40.3588
Mapoly0008s0156	0.674795	2.85124	31.0893	1.15366	0.192362	0.504716	0.86869	0.912814	0.79845	0.724037	1.19977	0.63269	0.837092	0.307103	0.705743	0.587834	1.74794	2.06125	0	5.02483	1.16526	4.64643	1.88771	4.2679	17.5055	18.1884	0.116231	0.173929	0.559546	2.20109	0.123245	2.82192	3.45552	2.45161	1.36383	1.1937	1.39718	0.15099	0.179665	0.45551	1.736	1.0072	0.889604	14.4951
Mapoly0008s0157	8.9967	10.9336	13.8576	14.9738	12.4671	17.1323	20.3634	6.37366	7.51228	6.12559	6.01605	10.7621	8.60619	6.69611	7.20266	23.2201	7.38519	6.14075	13.4235	29.7696	16.0197	39.628	23.5851	3.70334	2.37576	4.74713	2.88716	0.91452	5.99626	32.6916	2.46783	38.7736	44.3174	27.9073	30.2591	27.3754	23.4611	3.89058	13.9109	9.71998	11.7302	7.97488	23.3734	14.6205
Mapoly0008s0158	10.3816	14.6707	19.7736	10.5837	6.59088	11.7611	11.2261	11.6891	11.6231	11.541	10.3576	8.21599	7.24261	10.2079	8.72885	9.817	13.0743	6.77767	3.06648	14.0971	2.87263	4.85273	8.58866	11.7251	64.4549	25.4105	33.3983	29.5069	16.8124	15.1718	20.3975	23.1607	24.2867	9.1985	12.151	8.10452	36.9703	17.3299	13.372	9.24419	14.4313	9.15348	2.93734	14.7991
Mapoly0008s0159	16.4462	16.5358	9.12492	19.917	27.874	43.1749	32.9241	15.9689	16.0053	16.2731	16.264	15.065	10.6666	22.095	12.4789	31.9681	27.4426	52.3439	51.9865	48.5138	21.5682	81.8121	32.1422	32.8672	10.2765	7.8635	13.3267	12.0763	22.4846	18.1358	14.5745	72.2139	77.2888	80.3339	43.17	47.5471	25.0418	17.6765	22.9827	21.0692	33.5484	46.6814	45.8667	21.2151
Mapoly0008s0160	0.0168443	0.0731714	0.0751162	0.36345	0	0.0227327	0.0686677	0	0.0296987	0.0458493	0.0532026	0.227609	0	0	0	0.364862	14.3713	0	0	0	0	0	1.40986	0	0	3.93705	0.147982	0.0442457	0.190981	0.279428	0.192341	0.201753	0.208685	0.0782453	0.0375375	0.0985415	3.22529	0	0	0	0.365189	0	0	0
Mapoly0008s0161	2.6674	14.7074	38.2711	4.72091	0.600636	2.73747	2.75606	3.70097	4.05311	3.67755	4.78371	2.2668	1.53141	2.71123	1.08546	1.8706	0.910658	5.27748	2.49312	3.72864	7.98243	8.6595	10.6953	0.357868	3.11123	19.0276	12.6253	4.7459	0.282728	0.452284	7.28585	2.49434	1.99604	1.56208	1.34022	1.7396	12.9474	3.04689	6.08494	1.40567	3.90036	0.245539	0.167749	23.5924
Mapoly0008s0162	0.0647975	0.611873	0.234699	0.568566	1.54963	1.19293	1.83558	0.058765	0.135339	0.0632063	0.0597276	0	0.878069	0	0	0.949202	0	1.87834	5.63159	5.93684	0	3.06686	1.82282	0	20.2933	4.98833	0.740877	0.392382	3.89306	0.738925	1.63818	1.24779	1.8257	0.453896	0.234885	0.222748	2.84824	0	1.09164	0.368117	0.94863	0	0	0.418584
Mapoly0008s0163	0.106213	0.0985173	0	0.734089	0	0	0.320851	0.0474457	0	0.100555	0	0	0	0	0	0	2.27022	0	0	2.45856	0	0	6.13803	0.596839	0	3.7304	0	0	0	0	0	0.479613	0.299951	0.551736	0.0708501	0.296156	17.0356	0	1.24463	0	0.607331	0.342475	0.309738	0
Mapoly0008s0164	34.0647	39.5186	0	21.5894	4.25682	4.86446	13.2164	11.845	15.3701	12.342	12.9855	11.4902	2.13448	0	10.4541	17.5086	1.71273	5.96848	14.1984	6.21132	10.1269	3.05417	1.07909	55.795	0	1.89197	0	0	0	0	0	8.59245	8.50477	42.7671	28.5417	42.1226	0.560247	1.46707	28.3871	6.71238	11.836	3.54684	12.4746	18.9901
Mapoly0008s0165	2.59198	0.572739	0.0116767	0.547737	0.556361	1.01131	1.79687	3.97512	3.69824	3.34327	3.03565	2.43018	0.807399	7.26486	3.62024	0.479677	0.190653	0.489747	0.893252	1.16832	0	0	0.46976	0.499412	0	0.0136691	7.41693	15.8337	0	0.0697697	8.40435	1.69429	1.17717	2.66772	1.68701	2.14021	0.243255	4.76352	0.645554	0.937702	1.56559	1.12603	1.21253	0.422819
Mapoly0008s0166	2.45635	1.71573	4.68148	1.69674	1.13342	2.36895	1.76281	1.73603	1.49712	1.73449	1.66141	2.27925	0.755334	4.26879	1.83899	2.68703	3.78849	2.95973	4.17788	1.56547	1.11677	0.538779	0.950257	1.25793	0.0741972	4.5696	0.531873	0.318463	0.473076	0.92214	0.261552	4.11361	4.11796	7.33345	3.89844	3.18476	0.788938	0.967804	0.375312	0.952331	1.34694	0.831923	2.74408	3.5535
Mapoly0008s0167	154.045	187.39	117.397	279.512	301.982	239.207	330.71	135.065	104.359	118.264	106.406	176.164	131.166	139.1	129.034	428.738	203.544	158.27	234.671	477.371	346.463	296.107	199.393	191.805	102.856	124.336	219.106	166.581	338.898	171.057	203.754	186.243	179.527	269.839	583.736	343.165	115.221	68.1969	180.924	103.645	151.307	298.239	165.663	104.45
Mapoly0008s0168	0.121088	0.0828413	0.0235708	0.130975	3.57697	0.825931	0.0888581	0.0429053	0.0504487	0	0.0445283	0	3.64503	0	0.925027	0	0.906414	2.14407	0.600335	0	1.12334	0	1.06935	0	0.040713	0.746763	0	0.0302524	0	0	0	0.113851	0.321805	1.77829	8.28125	1.50443	4.69441	0.580687	0	0.157885	0.267459	0.349578	0	0.108333
Mapoly0008s0169	0.3194	0.0420253	0	0.0921486	5.41133	0.224257	0	0.144723	0.098642	0.167264	0.0451845	0.406245	1.04222	0	0.792666	0	1.48604	0	0	0	0	0	0	0	0	0	0	0	0	0	0	0.038817	0	3.27923	3.93965	1.99137	2.64309	1.42685	0.487512	0.088143	0	0	0	0
Mapoly0008s0170	0.30372	1.87184	1.88716	0.221797	0.136091	0.134625	0.148991	0.226899	0.134368	0.346826	0.413347	0.378335	0.24543	0	0	0.689717	0.983423	0	0	2.10957	0	0	0	0	0	241.378	0.268171	0	0.293317	2.13454	0.313695	0.889763	0.332342	0.0348373	0.0171576	0.053457	3.28383	0.451234	3.16707	0.266182	0.515462	0	0	3.34686
Mapoly0008s0171	0	0	0	0.529502	0	0.0347963	0	0	0	0	0	0	0	0	0	1.81082	2.02327	0	0	0	0	0	20.8898	0	0	32.8023	0	0	0	0	0	0	0	0.0560582	0	0	47.8571	0	0	0	1.13142	0	0	0
Mapoly0008s0172	29.2325	31.0411	0.228377	329.894	156.612	384.007	99.3491	37.584	36.9347	35.5295	41.6711	13.0442	190.274	34.8503	21.8083	257.214	28.0649	245.816	132.605	32.3396	479.138	8.61896	13.991	38.5977	8.88956	30.5635	0.13388	0	0	0.061853	0	121.073	123.267	71.7878	98.6975	62.9371	6.60905	0.649601	243.35	22.3689	62.5016	323.314	4.44185	8.83454
Mapoly0008s0173	0.73014	0.252874	0	0.686845	0.19669	1.8022	1.06072	0.131556	0.187872	0.205814	0.0978845	0.447791	0.209808	0	0.448882	0.714562	0.280683	11.8536	8.36344	0	0	8.72791	1.39497	2.84393	0	0.154226	0	0	0	0	0	0.186667	0.221226	5.63603	1.80296	0.529234	0	0	0	0	0.268886	0.0761531	0.832114	0.551181
Mapoly0008s0174	0	0	0	0	0	0	0	0	0	0.0475177	0	0	0	0	0	0	0	0	0	0	0	0	0	0	0	0	0	0	0	0	0	0	0	0	0	0.0550177	0	0	0	0	0	0	0	0.65799
Mapoly0008s0175	5.42636	17.6583	0	7.99258	3.77773	8.98328	6.9904	5.68525	5.32887	7.5992	6.62559	5.20102	3.11524	2.50481	0.583432	9.80849	1.38788	11.0985	13.3139	1.46181	8.33666	1.00684	0	7.40649	14.9463	1.99396	0	0	0	0	0	20.3473	20.8815	2.00138	4.34062	4.06437	0.186925	0	6.44635	3.44222	3.96812	0.791676	0.53898	3.2955
Mapoly0008s0176	3.96913	1.31317	0.996406	8.1327	105.835	507.298	97.3456	1.18284	0.308722	0.226436	0.544633	11.2793	15.7412	1.50356	2.79958	16.8409	0	449.094	170.018	12.1785	0	414.717	17.1663	97.3293	0	1.78138	0	0	0	0	0	14.1134	12.0568	148.071	12.17	17.5013	0.895351	0.36824	1.72033	1.52094	69.3446	216.519	3.87525	5.44691
Mapoly0008s0177	25.0231	105.116	1.36901	283.995	37.6024	327.256	63.5452	21.0938	14.8757	14.7992	10.0058	8.22914	1.00321	0.736385	9.5988	180.882	0	332.911	182.264	1.70597	92.4028	309.096	42.0579	9.29185	1.53505	0.941967	0	0	0	0.975147	0	121.614	108.565	74.0953	25.2946	27.9581	0.657969	0	175.666	1.48999	112.25	3.95375	9.07005	32.9773
Mapoly0008s0178	0.31045	0.293132	0	0.627989	0.444157	1.71663	0.363926	0.37002	0.280187	0.254163	0.140303	0.494908	0	0	0	0.801786	3.36144	421.653	301.662	53.3412	55.2542	265.763	54.4482	1.17823	0	2.59054	0	0	0	0	0	0.579627	0.503904	111.312	102.068	57.1309	1.58372	0	0.613027	0.308649	0.598304	0	0.3052	0
Mapoly0008s0179	10.0059	12.1258	1.80266	33.0022	14.5834	20.95	46.8061	10.0287	11.8633	9.68433	10.5254	37.7493	21.1181	5.81806	10.7065	44.0083	51.9423	21.9094	37.3449	21.6669	18.1911	30.6949	34.3548	49.2576	1.02791	8.27265	3.2004	5.84743	6.37438	10.7344	13.4341	65.4008	69.9074	42.2291	71.5395	28.8639	8.28578	7.36888	21.3519	65.6325	23.048	8.21584	38.647	9.81359
Mapoly0008s0180	12.9288	22.0613	17.7032	12.9769	13.688	19.9565	10.619	13.8452	11.8029	15.0018	13.4993	9.37988	10.5867	33.038	17.8252	9.57645	7.8119	11.2633	10.9231	4.82836	13.7543	16.6426	18.0682	0.195579	0.35874	0.137746	10.4635	9.57711	2.22042	12.1367	5.43329	24.4845	22.7017	9.82197	12.4711	7.60086	130.538	25.0047	19.5258	17.205	26.6007	19.1441	24.3047	23.239
Mapoly0008s0181	0	0.252898	0	0	1.55899	0	0.214012	0.546887	0	0.298895	1.3889	0	0	0	0	0	4.94781	67.4038	0	55.2932	55.3537	0	31.3517	0	0.220697	1.31042	0	2.66289	3.6843	2.83182	0	0.165966	0.723665	0	0	0	1.44761	2.3436	8.42941	6.8411	2.68122	4.65352	0	0
Mapoly0008s0182	4.85034	10.1536	10.542	8.99551	2.90456	9.86901	9.57839	8.34365	9.04227	8.29463	8.65277	3.83058	3.83443	9.57502	5.04215	19.3995	16.0075	4.04596	5.4523	7.13274	2.99427	8.3725	11.6462	2.50886	0.982293	5.89154	4.49538	4.76127	4.86337	16.1737	4.78686	21.38	23.9418	12.4368	9.78648	7.33793	4.09106	3.0818	6.36488	4.80259	5.51924	4.30476	6.93873	7.12512
Mapoly0008s0183	0.733909	0.273172	0.112371	1.12102	0.380214	0.286061	0.312305	0.714374	1.00713	0.474292	0.402793	0.69719	1.12552	0	1.40347	3.41599	6.00602	0	0	0	0	0	0	0	1.87868	0	0	0	0	3.63142	0.48944	0.419524	0.963453	0.369374	2.64859	1.47408	0.44407	0	1.73622	0.870046	0.281938	0	0.857881	0
Mapoly0008s0184	3.0681	1.36523	0.0663432	1.6524	0.383145	0.483943	0.369212	2.92714	3.53104	3.11958	3.11644	3.19069	0.174179	8.13301	4.26194	1.62135	3.49564	0.200158	0.364665	0	0	0	0	0.447737	0.0663237	1.6724	1.43237	2.23596	0	0	2.47774	2.57614	2.69888	1.75144	2.15931	2.09281	0.418132	4.19363	1.47323	0.460729	1.92358	1.57186	2.5772	0.389789
Mapoly0008s0185	22.5106	37.2166	0.219205	80.2631	24.7976	36.5553	18.5571	14.9514	15.5748	18.4287	18.6762	10.1464	8.80158	10.0264	22.1739	25.1096	2.76435	5.03938	36.6532	42.3332	12.6227	32.6139	33.6677	7.51272	3.34518	1.93583	0	0.0243017	0	0	0	13.5372	13.0221	14.1997	34.3415	29.5738	7.61724	19.9685	36.6352	4.28751	16.8755	8.77746	13.851	41.0727
Mapoly0008s0186	0.0518817	0	0	0	0	0	0	0	0	0.152583	0.0942627	0	0	0	0	0	0	0	0	0	0	0	0	0.301884	0	0	0	0	0	0	0	0.070089	0	0.150511	0.0300685	0.0294251	0	0	0	0	0	0	0	0
Mapoly0008s0187	3.39683	103.85	645.586	6.4451	0.736961	2.12336	1.50656	2.64863	2.12531	1.90946	1.61711	0.96834	1.25793	0.813951	1.77335	2.42078	4.41716	0.272616	2.97359	65.5861	4.63309	68.3792	4.71976	1.21274	1.09585	5.4261	0.326436	0.0249731	0.609128	0.623278	0	3.13847	3.14481	2.56315	4.3836	7.41386	10.6052	0	4.03078	0.787238	42.1423	7.65003	2.73871	496.538
Mapoly0008s0188	405.296	392.279	117.224	407.516	623.339	835.587	315.806	327.1	291.574	310.931	316.747	183.251	201.777	330.184	261.606	445.412	245.318	669.504	635.821	158.193	293.367	427.285	422.402	367.481	19.7603	68.7051	194.918	176.424	211.238	116.413	156.161	149.876	150.461	568.746	448.822	404.213	187.951	209.682	410.844	93.55	336.155	743.191	203.21	177.447
Mapoly0008s0189	548.888	247.003	44.0718	380.803	139.365	294.117	296.536	662.185	676.42	648.615	688.041	381.584	211.174	736.182	509.771	279.393	82.5477	135.168	142.433	64.3946	105.788	79.0587	111.595	258.495	299.212	279.433	855.009	849.701	1373.69	164.373	1008.03	179.758	180.36	272.858	259.789	428.187	177.69	727.518	370.342	339.472	429.261	372.734	232.429	129.303
Mapoly0008s0190	0	1.12831	0.335129	0.706452	0	0.56359	0.855691	0.156595	0	0.22663	0	1.44291	0	0	0	0	0	0	0	0	0	0	0	0.710996	1.75399	0	0	0.427767	0	0	0	1.90802	2.28826	0.0122567	0.0848633	0.0957127	2.20126	0	0	3.59857	0	2.85071	0	0
Mapoly0008s0191	1.37404	1.12444	1.41345	1.1703	1.41119	0.914444	0.660406	1.02099	0.87858	0.347153	0	3.10278	0	0	0	0	0	0	0	3.66942	0	2.53254	0	2.01543	5.57442	4.13289	0	0	4.1735	0	1.67595	1.27019	2.56136	0.486718	0.455812	0.564927	2.49684	0	1.93566	2.6393	0	1.59347	0	0
Mapoly0008s0192	0.0511823	0.297455	0.260233	0.0416473	0.0165821	0.128546	0.0921637	0.0407483	0.100648	0.0888377	0.0878829	0	0	0	0	0.364718	0	0	0	0.900514	1.9346	0	0	0.108523	0	1.74608	0	0	0	0	0	0.12294	0.0461663	0.0240506	0.444357	0.211359	0.277619	0.184099	0	0	0	0	0.110812	0
Mapoly0008s0193	6.89663	13.77	16.7817	8.79935	1.82027	9.41829	7.18162	9.30242	10.3831	9.56069	9.6525	5.50885	3.84501	15.7403	4.72651	12.6692	6.83496	6.24354	6.5514	9.02364	3.86369	4.34652	10.3509	2.0024	4.58287	14.4936	16.9144	11.0471	10.8728	17.2591	5.49477	23.8284	23.8332	10.2977	8.13538	8.45558	6.94202	7.0022	7.70753	3.37329	7.02387	9.9195	3.57123	9.57244
Mapoly0008s0194	140.018	120.952	22.0937	144.263	91.7633	132.475	90.8663	223.86	239.583	238.115	241.163	92.8265	36.0476	154.092	149.783	193.938	41.465	105.042	196.188	116.639	117.289	94.2453	76.8085	100.575	63.7653	60.448	197.849	200.708	276.504	11.7274	221.174	180.802	188.672	94.1614	95.4742	168.004	50.2279	266.536	202.78	183.338	189.384	110.02	117.391	104.759
Mapoly0008s0195	8.82069	17.5868	15.5887	14.1345	7.27471	10.6062	8.0934	9.73569	9.92449	10.139	9.53523	7.44183	4.59565	11.1157	6.45068	17.4277	8.00289	4.82173	4.92641	15.7861	10.2383	9.3837	13.923	9.60643	19.7743	63.5668	12.0264	10.2936	10.695	12.8167	10.5335	20.7145	21.4388	10.4505	10.7343	9.85595	19.6803	6.49449	10.8155	3.13736	7.33817	7.99333	3.98391	11.1294
Mapoly0008s0196	7.30005	9.54191	9.17205	7.36953	3.49072	8.91793	7.20167	7.97562	9.06993	8.45709	8.94693	6.30685	5.10401	11.2148	4.36416	11.1144	6.8283	3.52909	4.71008	6.72842	1.60034	8.48909	2.03471	3.62616	6.03743	19.8695	11.5008	9.39237	7.31762	13.7474	8.71805	19.7042	19.0578	9.28008	8.2925	7.91871	7.31171	8.84288	9.07735	7.39165	7.2759	8.73653	5.86562	6.42979
Mapoly0008s0197	0.815359	3.00268	1.13647	3.71034	2.27177	2.49598	1.25327	0.926457	0.38439	0.213051	1.05617	0.77235	1.22505	0	0	11.3871	3.26757	0	2.73336	3.65509	0	0	0	2.58207	0.175413	2.79338	0.658133	0.8139	0.497827	3.34742	0.535553	1.29504	1.4789	2.20789	2.3662	1.67825	2.45535	0	4.81788	2.41006	1.25097	0.527417	0.474772	1.11732
Mapoly0008s0198	3.45291	17.1817	25.4684	11.4687	43.7906	55.0453	37.3385	3.27753	3.17626	2.99162	2.67177	1.19866	25.0767	11.8209	1.50513	23.3707	4.06294	95.5747	117.805	55.3086	44.9679	92.0655	65.4346	1.80225	5.62853	7.5634	8.64774	4.0242	11.6398	30.2295	4.56134	6.62352	6.8464	6.88282	3.87741	6.02753	76.0976	3.69662	18.1141	4.59927	9.56889	9.45149	1.47229	20.4338
Mapoly0008s0199	4.33753	4.88049	0.199507	10.8118	15.2605	21.7422	7.0558	5.98208	6.57643	6.14001	5.62196	0.908582	14.1158	2.31523	1.44131	21.2284	1.49868	33.1122	35.2857	28.9666	50.1302	24.6012	9.70034	1.3615	0.458671	0.0813277	0	0	0	0.0713317	0.103092	3.43735	3.83274	5.46988	7.27187	7.1931	6.42174	0.884976	22.6358	2.3888	7.72292	2.68969	1.18731	5.39511
Mapoly0008s0200	0.11641	0.275363	0	0.950319	0.233343	0.216105	0.0531797	0.0595567	0.0687313	0.113066	0.0532763	0	0.318577	0	0	1.86858	0	0	0	5.576	0	0	0	0	0	0.260567	0	0.592207	0	0.348273	0.459287	0.533315	0.508405	0.0903601	0.658052	0.364882	1.10165	0	0	0	1.62383	0.392105	0.354178	14.4309
Mapoly0008s0201	0.0537463	0.069765	0	0	0.0760407	0	0.071059	0	0	0	0	0	0	0	0	0	0	0	0	0	0	0	0	0	0	0.5263	0	0	0	0	0	0.0656667	0	0	0.165394	0.0318227	0	0	0	0.50683	0	0.554646	0	1.17674
Mapoly0008s0202	0	0	0	0	0	0	0	0	0	0	0	0	0	0	0	0	0	0	0	0	0	0	0	0	0	0.232258	0	0	0	0	0	0	0	0	0.12342	0.0642873	0	0	0	0	0	1.08161	0	0
Mapoly0008s0203	2.16047	0.55928	0	0.464234	2.46521	1.49722	0.783978	1.37512	1.31457	2.14671	1.29577	1.12632	0.709667	5.82754	1.55328	0.309895	0.948975	0.41478	2.25255	0.986081	1.4066	0.678875	19.218	0.99541	0	0.196941	6.00355	10.7225	0.139216	0.519811	15.9098	0.415837	0.589743	3.16064	0.981642	1.99911	4.99147	1.6348	1.18967	0.361904	2.01764	0.658727	0.598967	0.273245
Mapoly0008s0204	51.7487	118.029	194.065	93.7988	63.8752	90.3048	65.3094	38.3768	38.1406	36.5824	36.1106	31.931	52.855	30.0589	21.7721	79.1932	110.77	36.3013	38.5944	35.656	57.5568	32.9441	67.3808	35.2097	64.8793	170.294	50.6363	39.336	10.6706	47.9742	23.3646	52.8834	56.3183	40.2531	37.1857	34.038	148.629	29.906	82.2877	16.6232	43.2097	29.6719	15.5987	106.685
Mapoly0008s0205	0.112203	5.23545	42.9451	0.387472	0.111781	0.187868	0.121672	0.0558571	0.041534	0.0623741	0.0638838	0.058427	0.130726	0	0	0.185866	1.13228	0.127353	0.116489	7.45349	0.217169	3.13925	0.368314	0.0787918	0.0040049	1.46655	0.285862	0.206425	0.208014	0.0738781	0.0255282	0.177438	0.22572	0.125961	0.31024	0.175359	0.303109	0	0.250298	0.127385	1.57865	0.0397262	0.0543385	17.5373
Mapoly0008s0206	43.3119	51.5044	56.1272	56.6849	90.7924	84.9724	80.9823	32.8461	30.8289	36.6176	29.8183	39.3541	48.5133	30.2409	31.5423	112.245	51.9331	60.1212	78.7047	151.509	107.472	113.617	77.1485	43.4183	13.4549	24.114	39.0043	28.4732	13.7786	51.0578	23.6829	124.633	132.279	81.3472	73.8598	48.3254	75.9265	54.1667	60.5932	62.5141	59.0356	29.0635	64.8696	73.4053
Mapoly0008s0207	7.62066	2.05855	3.89668	1.80307	23.3151	14.6743	10.8584	5.60427	5.35051	6.5562	6.24798	9.84106	6.37946	3.8057	9.12229	2.8365	14.6195	27.4292	20.3708	3.82939	5.46079	9.66932	6.24918	3.4095	2.10629	0.124107	5.08343	4.97695	0	0.16197	3.00512	12.4385	12.1002	13.6102	4.96584	4.12605	1.78818	12.2671	3.10866	17.9434	11.3499	4.2982	12.0251	1.78674
Mapoly0008s0208	10.2602	25.3297	28.1639	17.5884	4.62349	10.8628	8.94171	14.0224	13.2083	12.8246	14.345	7.22222	7.26692	16.8362	6.70928	17.685	14.4518	5.88038	8.23464	16.7112	9.23183	10.3873	14.3405	2.52445	9.55676	22.6682	19.7878	14.7066	17.042	20.4855	14.2267	25.3491	25.4317	11.1925	12.0327	10.8853	10.472	11.4761	17.3143	4.69149	8.79075	8.5368	4.14633	16.8401
Mapoly0008s0209	11.4978	25.815	65.2846	20.8199	5.82753	17.6242	16.702	12.8444	12.3451	15.0805	13.5755	9.71038	11.3367	12.5976	12.4102	24.4746	24.1519	9.45063	13.9667	14.9916	27.3294	20.6393	13.1554	9.70857	16.2948	23.9182	8.08432	5.44451	6.917	14.9632	6.57938	40.5797	41.0765	22.077	22.4921	19.6026	7.98361	12.8902	20.9991	9.63962	15.6585	12.2993	16.6329	39.1395
Mapoly0008s0210	10.8726	37.5434	16.0107	15.8806	30.0434	43.6584	24.104	14.1542	14.7084	14.8806	12.9821	9.4411	20.168	22.7556	15.2637	21.1651	105.44	60.7959	24.4999	21.9937	18.1024	41.9255	48.3168	29.5714	18.7855	19.6071	66.8121	44.9507	22.53	14.3967	45.5821	31.8637	26.7981	44.0514	23.8273	16.7764	37.1395	16.4146	10.9732	11.0312	13.4571	10.6951	12.0852	18.5913
Mapoly0008s0211	0.105602	0.612962	1.33952	0.152861	0	0.304584	0	0	0	0.1695	0	0	0	0	0	0	0	0	0	0	0	0	0	0	0	0	1.04164	0	0	0	0	0	0	0.239248	0.223781	0.321564	0	0	1.89234	0	0	0	0	1.72532
Mapoly0008s0212	0.965088	1.8448	0	0.203062	0.559058	1.07465	0.358031	1.41607	0.785585	0.628572	0.650296	0.79288	0	2.93581	2.04066	0	0	1.82204	0	0	0	0.974228	7.51756	0	0	0	1.1822	0.566693	0.40501	0	0	0.342886	0	1.64433	0.834783	1.69162	0.937352	2.55508	4.09632	0.633062	1.57025	1.13869	0.58222	1.33777
Mapoly0008s0213	6.42872	8.27449	2.8664	3.22871	5.87962	5.94639	5.56175	5.41511	4.84969	4.93162	3.76647	1.65263	3.84935	9.34731	6.13232	3.91635	17.9319	3.17116	3.94548	2.07334	0	2.44865	8.30953	3.22226	0.20407	2.56463	5.76629	5.33464	0	0	3.81627	1.41296	1.91403	8.12654	5.11927	5.50274	4.34888	3.92397	9.89293	1.26997	6.64473	3.86443	8.21368	4.21796
Mapoly0008s0214	2.64886	1.09385	0.160356	3.67991	0.412004	0.0920487	0.782154	5.52969	5.71232	6.23295	5.94864	2.61393	0.175486	0.91247	3.97518	0.226215	0	0.305036	0	0	0	0.99977	0	0.553721	0	2.9806	0	0.0279167	0	0	0	0.279367	0.140972	4.31249	3.57499	7.91112	0.182782	3.58636	2.25952	1.58812	0.964105	0.385353	1.75355	1.09689
Mapoly0008s0215	0	0.0203205	0.0934159	2.10581	0.0197457	0	0	0	0.039204	0	0.0191425	0	0	0	0	1.73292	36.4113	0	0	0	0	0	2.24152	0	0.0237287	9.95157	0	0	0	0	0	0.0199743	0	0.00782777	0.0145247	0.0158292	0.698382	0	0.443585	0	0.14469	0	0	0
Mapoly0008s0216	7.68593	5.28585	0.626886	6.37658	1.77972	4.23356	2.58374	19.1712	14.4797	20.0635	17.2919	3.17843	0.879004	4.36951	14.3591	4.15668	4.96552	2.32876	1.94824	1.79655	1.73858	6.3841	15.1908	3.01359	0.0316954	17.8032	0.844584	1.99216	0.257772	1.7096	0.448867	1.88284	2.12477	6.14408	7.95143	11.8665	13.5159	9.92179	4.18084	1.64932	4.92916	11.8504	6.45229	2.89845
Mapoly0008s0217	166.226	74.3394	93.3751	66.6951	67.2449	129.162	68.193	207.954	209.75	187.865	204.913	89.7357	41.7856	204.286	189.102	49.8081	29.4289	44.5249	50.2476	48.8456	41.7822	63.17	91.1409	44.7751	29.2328	33.0404	289.954	242.195	234.827	83.6285	162.691	90.8104	89.2393	85.6868	61.9698	103.618	35.5344	131.068	49.9713	28.0034	78.9663	115.404	54.8297	98.7205
Mapoly0008s0218	23.3826	13.6078	5.03331	18.2078	7.1174	10.061	12.5563	27.8756	28.7099	27.9014	23.9445	20.0559	11.792	14.485	23.5155	15.4586	9.09944	21.4613	32.0889	10.5186	5.35998	17.583	24.6148	46.304	3.29937	4.76961	36.8149	45.6486	53.6464	1.05261	58.1369	39.9607	41.8068	13.1119	11.7906	23.542	6.24333	20.7291	14.5758	25.7564	13.0343	9.07556	20.9651	9.60209
Mapoly0008s0219	19.9298	15.8381	21.5281	16.7115	4.13506	17.8388	15.135	28.7943	27.7874	27.1065	29.0079	23.6556	9.13351	51.274	17.6566	17.3803	16.4531	10.8203	13.4971	33.1566	17.2863	13.6009	22.1549	3.45024	25.6638	72.68	51.7733	48.7225	76.7706	43.0396	48.6237	53.4797	52.8663	14.4618	19.8089	15.5382	19.3399	31.3608	22.2554	19.5914	23.1193	26.1952	6.49635	16.6414
Mapoly0008s0220	0.0901777	2.09166	2.78116	10.0616	0.0667142	0.184444	0.232287	0.135889	0.0808546	0.0107269	0.0975078	0.365705	0.135577	0.197127	0	6.111	12.9413	0	0	1.09162	7.21081	0.925448	1.09713	2.26163	1.32279	13.0013	0	0	0.283175	0.239287	0.070059	4.37224	4.22803	0.120323	0.575049	0.268095	1.72296	0	4.50335	0.423667	0.722364	0.0578552	0.105423	2.16084
Mapoly0008s0221	0.0771747	0	0.095739	0.306148	0	0	0	0	0	0	0	0	0	0	0	0	7.68213	0	0	0	0	0	0	0	0	11.0048	0	0	0	0	0	0.155631	0.0618253	0	0.0223637	0	13.2759	0	0.716644	0	0.93193	0	0	0
Mapoly0008s0222	82.197	28.1233	2.17707	96.6405	19.7132	64.7679	67.9502	64.7769	102.163	71.0077	66.6502	84.6731	40.6313	56.3717	83.139	113.655	9.60867	142.375	151.075	24.7996	43.4345	171.444	79.0897	55.1274	2.55623	6.64878	2.24332	3.29673	0.355327	0	2.2042	152.569	145.42	159.749	209.687	167.068	18.7999	58.7646	89.645	87.3289	81.1165	57.7582	258.503	33.3203
Mapoly0008s0223	37.3877	8.22327	0.072545	8.33879	20.6451	15.3288	26.0161	30.7645	29.7771	27.0386	21.4133	22.7584	9.44982	40.1108	40.047	9.84175	8.00789	11.2495	10.1658	2.22704	19.0581	6.13362	12.2328	9.70857	1.65522	17.6881	3.77378	6.49276	0	2.4022	2.47604	25.8818	23.5603	28.0338	17.2151	18.1145	21.7611	30.5684	19.4238	14.4899	26.3903	28.9642	51.8354	4.95909
Mapoly0008s0224	0.493674	0	0	0	0.318613	0.515676	0.305127	0.356112	0	0.334673	0	0	1.77055	0	0	0	10.7605	0	0	0	0	0	0	0	0	0.273949	0	0	0	0	0	0	0.272864	0.420595	0.0629647	0.137496	0	0	0	0	2.02146	0	2.05337	0
Mapoly0008s0225	0.272604	0	0	0.161094	0	0.0407147	0.0411553	0.0520863	0.0969107	0.129872	0	0.856129	0	1.01194	0	0.768154	3.90413	0	0	0	0	0	5.65699	0	0	0	0	0.40967	0	0	0	0.190909	0.038572	0.250623	0.195765	0.573901	0.296603	0.49667	0.585727	0.876905	0.756429	0.970381	1.16016	0
Mapoly0008s0226	0.677889	0.208788	0.684766	0.323169	0.194713	0.36874	0.173753	0.131554	0.393535	0.635795	0.217496	0	0.392612	0	7.41367	0	1.57104	1.49403	0	0	0	0	0	0.551624	0	1.87584	0.63091	0	0	0.636164	0	0.877834	1.12702	0.380082	0.500803	0.0537677	5.15446	1.55946	0	0	1.19193	2.01095	3.6227	0.531808
Mapoly0008s0227	0.272604	0	0	0.161094	0	0.0407147	0.0411553	0.0520863	0.0969107	0.129872	0	0.856129	0	1.01194	0	0.768154	3.90413	0	0	0	0	0	5.65699	0	0	0	0	0.40967	0	0	0	0.190909	0.038572	0.250623	0.195765	0.573901	0.296603	0.49667	0.585727	0.876905	0.756429	0.970381	1.16016	0
Mapoly0008s0228	0.875492	0.250586	0.361945	0.698552	0.188584	1.28274	0.472247	0.515591	0.568252	0.351284	0.148668	1.00414	0.158278	0	0.52974	0.423719	1.90416	0.561477	0	0	0	0.917431	1.63197	0.111031	0	6.35427	0	0	0	0	0	1.05576	0.785793	1.04004	0.276	0.457166	3.05751	0.557491	0.650019	0.329032	1.37721	1.25797	1.14245	0.560515
Mapoly0008s0229	1.05139	0.282775	0.344407	0.148794	0.947393	1.60006	1.81594	0.432856	0.230596	0.318584	0.447983	1.05914	0	0	0	0	4.49344	0	0	0	0	0	0	1.6154	0	0.322606	0.645837	0	0	0	0	5.20636	4.67369	0.515617	0.476579	0.604757	0.679105	0	0	0	1.7335	2.228	3.99252	0
Mapoly0008s0230	0	0	0	0.265404	0	0.0920677	0.0773207	0	0	0	0	0	0	0	0	0	15.3158	6.54946	3.78369	0	0	0	0	0	0	47.387	0	0	0	2.4176	0	0	0	0.490835	2.10587	0.604015	0	0	0	0	0	0	0	0
Mapoly0008s0231	0	0	0	0	0	0	0	0	0	0	0	0	0	0	0	0	0	0	0	0	0	0	0	0	0	0	0	0	0	0.175353	0	0	0	0	0	0	0	0	0	0	0	0	0	0
Mapoly0008s0232	13.9912	7.35282	0.040586	16.1564	292.767	43.7599	129.757	4.8564	2.98054	2.54504	4.06456	6.33905	57.674	1.92708	7.63743	18.3029	0	47.8272	191.841	98.8354	12.962	294.116	66.5859	10.0893	0	0.625243	0	0	0	0	0	34.9886	42.892	70.7322	168.254	55.9782	3.89433	0	11.2925	2.23275	70.6786	25.7582	148.626	62.343
Mapoly0008s0233	0	0	0	0	0	0	0	0	0	0	0	0	0	0	0	0	0	0	0	0	0	0	0	0	0	0	0	0	0	0	0	0	0	0	0.105109	0	0	0	0	0	0	0	0	0
Mapoly0008s0234	8.42349	3.94419	0.409529	5.61052	5.06938	2.58638	1.79586	12.2079	7.38248	8.7967	6.17693	11.3563	1.07321	1.42986	0	15.0386	0	4.04021	7.1161	0	17.9976	10.9045	151.761	0	0	0	121.468	201.525	3460.4	1558.08	1329.12	0	0	1.75401	6.40894	1.77739	220.476	0.697213	14.7492	0	6.65515	0.899057	0.810913	4.74159
Mapoly0008s0235	69.7789	13.358	0.0809815	1.01491	23.401	23.5713	41.808	37.992	31.1254	60.4059	31.1265	25.1652	0	0	3.83077	0	0	1.9839	5.2959	0	0	0	0	9.30595	0.444883	0.690974	0	0	0	0.293634	0	80.7816	83.1032	2.07667	7.72105	6.06657	0.915245	0	0.589915	11.5885	9.59727	2.59849	2.93895	3.4032
Mapoly0008s0236	0.120078	0.0606897	0	0.213953	0	0.205088	0.110219	0.436815	0.40199	0.96426	0.741027	4.63804	0	0	0	0	0	0	0	0	0	0	3.64361	2.31819	0	0.244903	1.09726	9.18552	516.629	160.294	54.1445	0	0	0.0935147	0	0.045159	44.3767	0	0	0.373803	2.41908	0.817559	0	0
Mapoly0008s0237	0	0	0	0	0.22877	0.238089	0.0686087	0	0	0	0	0	0.410773	0	0	0	0	1.57199	0	0	0	0	14.0669	0	0	0	0.461267	2.53077	496.013	71.1598	97.3154	0	0	0	0.0287457	0	17.3096	0	0	0	0	0	0	0
Mapoly0008s0238	0	0	0.0773845	0	0	0	0	0	0	0	0	0	0	0	0	0	0	0	0	0	0	0	0	0	0	3.89533	0	0	115.247	169.878	6.59745	0	0	0	0	0	1.683	0	0	0	0	0	0	0
Mapoly0008s0239	0	0.064301	0	0	0	0	0	0	0	0	0	0	0	0	0	0	0	0	0	0	0	0	0	0	0	0	0	0.16773	80.5422	137.943	1.28027	0	0	0	0	0	8.58436	0	0	0	0	0	0	0
Mapoly0008s0240	0	0	0	0	0	0	0	0	0	0	0	0	0	0	0	0	0	0	0	0	0	0	0	0	0	0	0	3.07125	306.493	41.235	7.69978	0	0	0	0	0	2.76347	0	0	0	0	0	0	0
Mapoly0008s0241	0	0	0	0	0	0	0	0	0	0	0	0	0	0	0	0	0	0	0	0	0	0	0	0	0	0.193112	0	0.23811	93.0227	9.36579	3.57075	0	0	0	0	0	3.25132	1.35459	0	0	0	0	0	0
Mapoly0008s0242	1.0667	0.13262	0.481432	1.80863	0.109998	0.0481193	0.072966	0.490462	0.397533	0.756837	0.467475	1.79289	0	0	1.85594	2.98823	4.21694	0	0	0	0	0	0	0	0	10.2633	0	0	0	0.285285	0	2.54271	3.39528	0.0705738	0.0533346	0.114643	2.66173	0	0.571448	0	0.55788	0	0.569704	0
Mapoly0008s0243	0.493516	33.9795	327.369	1.2851	0.0207133	0.0490817	0.140446	0.364746	0.853636	0.559364	0.373872	0.493926	0	0	0	0	10.1423	0	0	26.2335	0	12.0434	3.05651	0	0.648297	48.7913	1.30296	0	0.206485	0.295601	0.18731	0.485674	0.827087	0.114462	0.103823	0.0822842	26.0754	1.5647	1.51982	0	17.8368	0.16813	0.152735	244.218
Mapoly0008s0244	29.861	102.065	91.2037	44.9787	43.0027	67.1875	22.1427	30.2079	33.0263	30.0254	29.9612	16.8896	4.99096	9.36904	26.2409	33.9665	31.9092	12.0467	32.0285	20.9902	40.9323	51.0462	13.5722	16.1928	20.5066	14.9642	2.85097	2.17507	0	0	0.933417	17.2635	15.8909	56.5577	42.7738	39.0049	16.1029	19.2765	68.093	6.96486	31.445	12.7985	21.863	84.8442
Mapoly0008s0245	190.746	83.4845	109.965	89.7076	43.7356	142.314	142.255	219.802	214.879	215.447	191.636	120.755	78.8911	201.993	199.449	68.467	43.0298	31.7488	33.5463	21.3305	20.2918	26.247	28.1869	77.5116	45.5565	90.8049	250.841	186.893	146.866	230.585	159.614	47.1815	49.3726	147.492	102.163	170.944	36.945	119.167	56.166	52.3413	73.3654	64.2501	90.9676	56.0225
Mapoly0008s0246	12.8112	26.1912	74.8361	10.2652	1.48461	5.06678	4.27329	14.6196	18.8155	16.36	13.8649	6.68496	3.05168	10.2735	12.1295	7.41597	0.699755	1.21227	1.10091	5.05123	6.1777	3.4767	2.6255	1.95639	7.96687	30.0371	21.0008	20.9666	11.9089	6.43943	29.8844	12.94	11.7498	5.20309	6.42902	11.2315	10.8046	9.05563	10.0147	3.24309	8.62001	0.669951	3.91971	32.0958
Mapoly0008s0247	0	0	0	0	0	0	0	0	0	0	0	0	0	0	0	0	0	0	0	0	0	0	0	0	0	0.874837	0	0	0	0	0	0	0	0.0821923	0	0	0	0	0	0	0	0	0	0
Mapoly0008s0248	6.79691	7.68746	5.89783	6.55189	3.02083	10.1255	8.44363	8.97538	9.75215	8.93345	9.16323	9.81632	3.58339	15.2136	4.73598	9.87274	9.02374	5.5904	5.74938	10.4256	4.95932	7.97211	4.90578	2.41384	7.19251	9.07552	10.0207	11.9488	10.7063	17.6134	7.88905	24.6051	25.6568	12.9029	10.2281	9.85953	5.08574	8.54581	5.24304	7.7094	6.25923	6.65724	6.89795	4.90551
Mapoly0008s0249	21.3245	26.8691	45.6874	30.698	9.38549	22.3071	24.0883	26.1216	25.7792	26.5285	23.7551	12.0723	14.0861	28.6062	17.1426	35.2617	20.6084	18.4786	13.101	22.8756	19.587	18.4978	20.7569	21.1627	5.26008	38.8993	30.2301	25.3221	24.1987	41.4442	32.7598	37.7455	40.3131	29.2947	23.8837	27.0835	46.6213	23.3168	32.2798	19.7183	18.5811	13.8236	13.8945	28.3512
Mapoly0008s0250	16.5251	34.1602	78.0345	25.1389	7.71669	20.7036	15.9825	23.8732	23.4824	24.299	25.5748	14.6547	7.02864	28.3349	14.0607	34.2701	8.95651	15.1588	21.9667	37.1898	23.8728	27.3033	30.3394	5.4622	11.6926	17.1467	25.717	18.7469	22.0751	26.1055	15.4847	48.0327	48.3922	28.5219	24.2462	24.7413	28.9736	22.9118	34.7213	15.2681	31.418	30.6204	15.5205	100.793
Mapoly0008s0251	0.114935	0	0.512546	0.164077	0	0	0	0	0.202645	0	0	0	0	0	0	0	0	0	0	0	0	0	0	0	0	0	0	0	0	0	0	0	0	0	0.175832	0.0642873	2.03976	1.67777	0	0	1.33352	0	0	5.88967
Mapoly0008s0252	0.0387633	2.68366	9.37731	0.385044	0.201125	0.350966	0.488267	0.16273	0.0565224	0.0897692	0.195257	0	0	1.1196	0	1.66919	9.38799	0	1.9949	6.5643	0	1.80824	1.60781	0.328437	0.435262	1.40785	0	0	0.184525	2.92306	0.196731	0.249421	0.200971	0.388131	0.807881	0.176589	0.50199	0.274558	0	0.162047	0.521716	0	0	2.76008
Mapoly0008s0253	16.9509	26.3189	11.0306	27.8212	10.0464	26.9699	26.9113	21.9335	21.7527	21.8336	20.7697	13.0716	7.68362	17.8259	14.9768	35.0008	18.489	22.503	24.2263	11.4	12.9203	26.7524	29.9976	23.9512	7.98744	18.9783	17.8085	17.1031	21.2838	34.8448	16.6992	41.871	42.7751	37.5951	28.4842	28.9163	26.3278	16.6164	28.4046	16.882	21.3073	21.404	23.151	20.8554
Mapoly0008s0254	5.36487	8.19225	5.05875	8.78217	4.75071	6.24477	7.22164	6.04781	6.61318	5.83615	6.30156	4.28877	2.73077	6.11476	2.53649	9.09851	1.17396	3.39995	6.78529	4.85469	4.61751	5.01256	16.706	0.683895	0.167293	0.829003	6.62233	6.46151	7.71257	8.36491	6.95135	11.4742	12.7628	7.41646	7.68318	7.10187	11.9339	4.67204	5.24185	3.15241	4.11696	3.6575	2.83837	6.46196
Mapoly0008s0255	18.2113	29.1132	38.8908	25.9947	13.7515	21.0246	30.5284	16.834	17.7985	18.4734	16.351	17.9472	14.6907	17.9279	10.6842	27.301	25.9122	7.72739	12.6086	18.2989	9.48508	21.7738	34.8354	25.3571	28.2855	58.5528	17.0941	17.5993	23.5461	30.4751	15.1787	39.7767	38.1536	22.3916	26.3062	21.1366	63.4591	13.351	20.5109	19.4879	15.101	16.5357	14.7938	24.081
Mapoly0008s0256	13.1865	34.5101	52.2077	22.5363	7.06083	15.1405	12.9722	14.8623	13.4274	15.0814	15.487	10.3275	9.25701	14.808	4.11746	25.3098	17.8442	9.78908	9.74646	19.545	15.016	9.83103	14.5945	8.65474	25.5577	24.5211	13.7188	10.8814	15.2595	24.0467	14.5339	40.8808	42.4146	16.7616	18.0794	14.3057	19.592	10.9893	24.4864	8.68154	13.8051	13.1717	5.90248	30.5783
Mapoly0008s0257	0.351701	1.32685	0.822454	1.55889	0.0437197	0.442278	0.147608	0.309962	0.486058	0.39806	0.620817	0	0	0	0	1.83445	25.1215	1.16509	2.06296	0	0	0	0	0.220249	3.99472	7.49222	0.693183	2.37182	4.72788	6.29948	1.26228	0.733256	0.738251	1.22055	1.5586	1.22805	2.52522	0	3.503	0	0.683373	0.770156	0	0
Mapoly0008s0258	0.734977	1.18493	0.461079	1.73167	62.0632	11.9959	23.6486	0.527158	0.900439	0.729872	1.03349	24.6329	0.403152	2.22052	0	0.552641	2.42408	6.18837	4.89515	0	2.4435	25.0854	0	4.10182	2.39151	0.718275	0	0	0	0	0	442.673	486.906	19.2957	0.863261	2.76135	3.52695	0.362584	0.846866	7.2504	144.842	4.13154	2.37814	0.000188861
Mapoly0008s0259	0	0	0	0.297956	0	0	0	0	0.0259485	0	0	0	0	0	0	0	1.68774	0	0	9.404	0	34.526	0	0	0	1.15617	0	0	0	0	0	0	0	0	0	0	0	0	0	0.289099	5.62334	0	0	66.3134
Mapoly0008s0260	0	0	0	0.414894	0	0	0	0.0198164	0	0	0	0	0	0	0	0	0	0	0	25.6832	0	215.817	0	0	0	0	0	0	0	0	0	0.0429668	0	0.0155485	0.00743967	0	0	0	0	0	20.5673	0	0	266.425
Mapoly0008s0261	0	0	0	0.0560393	0.190594	0	0	0	0.035143	0	0	0	0	0	0	0	0	0	0	0	0	0	0	0	0	1.1314	0	0	0	0	0.205751	0	0	0.0879177	0.0205386	0.023326	1.40272	2.01465	0	0	0.875155	0	0	0
Mapoly0008s0262	0	0	0	0.153353	0	0	0	0	0	0	0	0	0	0	0	0	0	0	0	0	0	0	0	0	0	0.358354	0	1.23857	1.6902	0	0	0	0	0	0	0	0	0	0	0	0	0	0	0
Mapoly0008s0263	0	0	0	0	0	0	0	0	0	0	0	0	0	0	0	0	1.62425	0	0	0	0	0	0	0	0.087191	0	0	0	0	0	0	0	0	0	0	0	0.48763	0	0	0	0	0	0	0
Mapoly0008s0264	192.103	30.9647	0.389705	56.217	109.757	76.1041	40.9815	173.155	187.934	220.999	228.57	860.045	12.6231	789.018	491.779	18.6637	12.4073	375.359	35.5331	12.2614	14.5592	28.1658	7.59983	143.422	47.6106	47.4415	2099.5	1371.34	2145.45	5.09032	1053.53	229.455	237.411	269.725	130.715	139.421	19.5879	688.906	23.4702	1800.89	706.275	2640.46	148.292	20.2883
Mapoly0008s0265	128.268	19.7857	0.193072	45.58	81.249	53.7991	26.4416	120.992	134.207	154.023	166.705	721.677	5.57205	657.778	359.568	11.3658	3.38524	381.519	21.6325	4.27421	10.1569	29.4381	6.9922	85.5837	30.8839	4.30022	1919.51	1235.52	1049.82	2.27413	837.081	198.982	212	224.981	79.526	105.996	0.546106	492.572	11.5048	1087.83	436.986	1625.99	63.1549	10.6254
Mapoly0008s0266	0	0	0	0	0	0	0	0	0	0	0	0	0	0	0	0	0	0	0	0	0	0	0	0	0	6.29771	0	0	0	0	0	0	0	0	0	0	2.67441	0	0	0	0.238607	0	0	0
Mapoly0008s0267	3.00941	0	0.439735	0.0523857	1.10732	1.02403	1.30704	3.98209	4.96194	6.13553	4.62071	2.66016	0	0	0	0	3.65917	0	0	0	0	0	0	0.213845	0.697296	0.0830293	0	0	0	0.154755	0	2.25987	1.41762	2.64218	1.04838	3.86755	1.39525	0	0	0.680702	1.10042	1.1164	0.672614	0
Mapoly0008s0268	1.25748	2.66735	0.561542	4.00594	1.19557	1.97859	1.86213	1.996	2.49765	2.54383	4.43571	2.16994	1.15296	2.17569	0.811785	5.50816	2.96844	3.58182	3.13456	9.26504	5.34205	4.25257	2.50969	4.39916	7.64158	8.2863	1.86207	2.73264	3.95199	7.86744	1.50823	7.5914	9.60423	2.39758	4.49097	2.21966	3.9915	2.13595	3.97984	2.64786	2.10913	0.688527	1.41544	2.99982
Mapoly0008s0269	33.715	35.0359	12.3281	27.727	12.8792	29.5436	36.0453	26.1828	26.8336	24.6041	24.8767	35.7192	22.8618	35.5858	26.1994	27.6057	26.4492	39.7313	49.6539	71.4945	54.8133	47.4053	75.8888	6.18381	6.2712	38.5578	28.5337	22.7545	17.301	31.173	20.8264	75.9644	85.0375	49.4334	93.8304	56.1767	127.379	30.5569	56.2278	62.5314	42.7329	16.9972	28.9658	25.5831
Mapoly0008s0270	0.678513	0.363752	0.47452	0.812456	18.2478	6.13123	11.8937	0.0992801	0.140987	0.213101	0.209418	7.11214	0.639668	3.1669	0.843926	2.35848	7.18448	13.9464	2.44063	12.8283	0	30.1773	0	0.44864	0.0182758	25.9623	0	0.0410013	0.171232	0.186459	0.321144	183.368	186.022	47.6554	4.34915	5.76193	13.0106	0.222049	0.258627	9.96177	60.4711	7.73044	3.25328	3.41656
Mapoly0008s0271	0.140745	0.141374	0.113725	0.433375	5.17669	1.63732	2.32037	0.0243905	0.115668	0.0223622	0.109233	1.70055	0	0.812523	0	0.604859	3.70984	0.405055	0	2.88927	0	4.64123	0	0.0810669	0.470873	0	1.89587	6.53644	4.10098	0.222058	2.19104	85.1135	88.2851	5.53434	5.14414	0.0646488	2.92359	0	0	0.470994	10.3006	3.72916	0.584675	0.26666
Mapoly0008s0272	78.0367	143.209	152.791	123.996	55.5448	103.935	127.075	50.6545	53.7776	58.9122	53.7495	67.4935	80.926	103.198	43.5771	86.5768	102.758	35.2935	41.3124	51.0499	66.4713	30.3547	53.1058	85.1865	193.69	262.211	38.2775	30.5809	54.2524	64.5307	34.9618	106.584	112.883	53.4888	51.8637	45.374	92.3734	33.6232	79.86	40.9687	53.0026	56.8918	30.9195	75.591
Mapoly0008s0273	54.9715	94.8461	104.382	79.8432	38.0933	67.817	50.9193	48.9291	51.7024	51.8546	51.4079	39.0453	33.9555	59.9758	38.6531	69.7439	23.1823	24.6026	25.3511	24.5018	71.891	38.7787	62.916	2.25658	0.069483	2.6409	53.1799	28.6946	37.9776	43.9335	34.7084	68.2487	68.5879	46.0413	43.217	47.6805	62.628	37.7006	83.5018	26.0044	43.4561	44.1392	24.9907	70.74
Mapoly0008s0274	51.599	108.504	125.001	84.8172	41.7163	68.021	61.5846	50.9115	48.4583	50.3432	47.0907	64.7273	65.0853	66.9838	45.5977	69.0506	77.9085	39.6709	37.29	46.3711	71.9542	32.875	63.5235	54.0626	66.6355	197.018	59.6812	47.9263	53.7742	110.339	46.8002	104.13	108.745	66.104	83.4533	63.1259	46.6385	27.4206	57.29	33.2095	41.6888	36.0933	29.0962	49.5982
Mapoly0008s0275	54.8646	123.903	207.559	75.5751	51.5013	75.7458	69.7884	59.1679	56.0711	59.1028	56.2977	39.5418	36.9539	67.27	39.2027	64.6733	76.6595	73.7691	79.1204	120.002	75.2441	68.4057	57.9591	36.0716	49.8329	76.1527	62.3045	45.6483	45.2482	71.3123	29.4261	86.2736	90.3652	66.3755	61.1293	52.493	86.3373	40.5184	61.8448	26.0533	51.1655	65.225	19.2603	102.923
Mapoly0008s0276	0	1.24699	14.4172	0.268158	0	0	0.146594	0	0	0	0	0	0	0	0	0	3.25845	0	0	0	0	0	0	0	0	0.695605	0	0	0	0	0	0.349166	0.118008	0	0.0558643	0	0	0	0	0	2.46591	0	0	12.0414
Mapoly0009s0001	1.29388	1.1158	0	5.21832	12.036	16.9152	11.2631	0.326066	0.110561	0.112458	0.523573	0.497625	8.07622	0	0	21.2532	4.6411	62.5126	100.72	5.46009	0	77.8271	20.2664	9.88176	2.30858	27.0741	4.8773	0	0	1.37428	1.50934	21.5474	21.7237	33.6576	24.4989	13.78	20.0711	0	4.44812	0	7.1525	3.8351	11.692	0
Mapoly0009s0002	5.27699	1.29031	0.0984946	3.10877	7.74098	7.20314	5.00959	3.12098	2.07202	1.99336	1.84692	2.43635	3.42338	3.41382	5.4365	4.67341	1.44859	7.43282	7.45995	0	0	10.4888	0	3.39805	0.0389203	6.09762	0.195328	0.326924	0.274676	0.604682	0.254056	19.9066	17.9263	11.919	10.1324	10.7659	8.56612	2.57301	3.3778	2.6426	7.02847	6.30501	16.569	1.53148
Mapoly0009s0003	0.190556	0.288623	0.632275	0.474165	0.248906	0.300401	0.390124	0	0	0	0.269333	0	0	0	0	0	0	0	0	0	0	0	0	1.05071	0	8.43954	0	0	0	0	0	0.640799	0.235237	0	0.208302	0	4.25167	0	0	0	1.16054	0	0	0
Mapoly0009s0004	3.88703	0.80651	0.140126	2.15945	9.77678	8.1906	5.84647	1.83535	1.24316	1.71067	1.9131	1.55518	2.75472	0.594217	2.72697	2.40211	2.85319	12.0544	11.4803	1.95761	0	12.4095	1.01514	4.84347	0.239168	15.8553	1.65615	0.480209	1.82358	2.38788	1.16793	21.3309	19.6231	8.00938	5.39078	5.28489	13.1738	0.267978	0.623208	1.40749	5.19488	4.68994	11.6242	0.729379
Mapoly0009s0005	19.8843	29.7206	33.8126	18.79	6.6609	33.6904	33.5436	23.9328	22.4185	25.2843	24.0451	17.3344	15.5778	26.5336	20.4599	28.0473	22.1661	27.9285	20.9497	17.7292	13.3292	49.0142	28.2565	33.1131	2.02879	26.4002	41.0377	42.4439	21.0828	21.0668	30.7986	46.4945	47.8371	37.5679	34.8687	26.1773	10.1064	23.6895	14.7429	14.7653	19.1101	18.1265	21.5619	25.443
Mapoly0009s0006	0	0.501827	6.16523	0	0	0	0	0	0	0	0	0	0	0	0	0	3.45897	0	0	2.50013	0	0	0	0	0	0	0	0	0	0	0	0	0	0	0	0	0	0	0	0	0.206137	0	0	1.46321
Mapoly0009s0007	0.568439	10.7852	193.9	1.38226	0.766162	1.08181	1.09387	0.717858	0.700614	0.796902	0.907615	0.75296	0.956671	1.6064	0.738277	4.20127	9.99601	4.5165	0	20.3274	0	45.4544	5.13063	9.59735	4.24525	6.67107	5.11858	5.05585	5.59958	10.4885	2.31536	2.2914	2.38724	2.32016	3.57941	2.48195	6.02736	0	0	2.8798	9.96393	1.20424	0.658223	118.03
Mapoly0009s0008	1841.63	530.114	214.101	1186.48	427.974	851.797	896.81	1982.33	2036.63	2039.04	2003.27	1401.27	478.01	729.388	1529.05	580.713	222.385	783.141	1235.32	865.653	368.429	384.453	669.764	1162.18	349.926	154.384	1670.32	1689.63	1205.75	24.3625	2174.59	337.946	372.656	875.312	700.913	1692.21	226.745	1257.8	593.419	1712.44	1021.36	538.574	1308.07	331.062
Mapoly0009s0009	0.425537	1.50783	1.63561	1.57624	0.275384	1.13857	2.30385	1.29035	2.20992	0.67289	1.26259	0	0	3.20243	0	4.89368	0	0	0	0	0	0	0	3.04917	0	2.75409	0	0	0	4.13172	1.24765	1.13432	1.85603	1.67742	1.86573	2.03242	0	0	1.8833	1.86463	0.605213	2.04211	1.84816	1.07548
Mapoly0009s0010	6.13713	17.0113	27.0043	14.9893	4.07249	9.85879	5.87642	8.23692	8.27735	8.2688	8.49761	5.28735	2.49239	7.13724	4.72964	17.153	8.00475	6.04728	7.44013	7.2162	11.1965	19.8598	12.0957	0.954181	0.125994	2.85757	8.64973	6.82706	10.0355	8.68688	9.31761	20.0167	21.982	14.3543	13.145	11.5646	5.67409	5.48935	11.8597	5.91834	7.13951	3.45663	4.838	26.6285
Mapoly0009s0011	1.9447	4.08943	6.27334	3.90095	1.36498	3.99269	2.61973	4.33171	3.73121	4.1737	4.18239	1.7388	0.759771	4.20509	2.3358	8.00142	4.70138	2.58612	3.64753	2.53261	2.31423	4.32058	4.25697	0.977701	0.470531	4.44274	3.14822	2.79199	2.65941	12.3104	2.141	7.24414	7.67221	7.2573	6.46677	5.81729	1.93697	2.00813	3.35245	1.94862	2.65589	1.80982	1.80725	4.95544
Mapoly0009s0012	11.188	25.6397	40.6075	20.9549	3.45634	14.5138	14.2553	11.0345	11.0871	11.2208	11.2599	8.42915	7.76734	10.5188	7.09249	30.2034	17.9563	7.03762	10.6551	20.9485	13.9491	12.4959	12.6984	3.49272	2.31031	5.33448	9.57485	8.19886	7.56659	11.3898	10.5017	32.1995	33.4398	21.5364	20.1721	18.1561	11.6796	8.61378	18.1991	6.01833	12.6396	7.9597	6.82363	19.1564
Mapoly0009s0013	9.57547	19.1141	0.621553	40.8187	5.97385	14.1329	6.18712	7.58194	7.70748	7.50855	7.42322	3.47966	2.42335	3.86091	1.80125	51.1505	38.0054	5.39545	13.2669	6.41604	35.3038	1.89295	8.92152	2.85819	16.1439	49.6262	6.33477	1.98031	0.553113	6.10805	3.85361	15.7672	16.302	5.20892	5.76893	7.56666	46.9054	3.60205	57.817	4.02915	12.0929	7.21119	1.66743	11.7816
Mapoly0009s0014	2.75986	1.60838	51.2258	10.3848	2.62908	3.81367	7.0448	6.4182	5.07329	5.70058	6.32713	1.0128	0.533807	4.42192	0	6.758	40.8769	6.41168	7.42002	14.9613	0	17.1315	0	0.384041	7.27708	0.298223	0	0	3.089	7.4754	0	7.44846	10.9075	3.41283	2.08948	5.03079	7.81901	3.26243	12.8331	3.84681	11.2206	2.84376	0	77.8241
Mapoly0009s0015	2.44934	17.161	33.5189	6.9314	0.818844	2.24195	1.16503	3.6002	3.41312	3.65057	3.78721	1.97937	0.707411	1.59248	1.48838	3.88504	4.19251	1.73012	0.632026	4.40536	1.17913	6.81954	0.994518	0.401415	10.3126	35.5016	8.84089	2.66637	0.252633	0.355754	3.56151	2.66783	2.71662	2.23467	2.08933	2.54091	2.02443	2.23825	7.99134	1.61932	3.94592	0.793636	0.690522	22.4071
Mapoly0009s0016	23.3852	35.9421	32.7924	36.4942	10.3973	33.5031	29.1951	26.3383	25.1786	24.8663	26.8576	21.6896	12.9352	22.2697	21.5212	41.9367	19.8654	21.5102	29.3092	24.953	25.7211	25.7562	51.8995	14.3515	19.7708	30.2442	18.324	15.1069	17.1298	36.4061	15.0119	83.2563	85.1442	40.5483	37.6702	35.3137	40.7615	21.7098	33.1219	30.8799	29.4644	23.0632	24.7784	51.1128
Mapoly0009s0017	16.5747	36.5421	59.1177	21.5941	12.4839	20.0399	31.0565	13.156	14.4769	13.0342	13.8935	26.2564	25.2539	31.5915	16.5609	48.474	47.0863	9.08352	22.8883	12.1928	17.3551	14.718	30.746	19.9225	83.8021	134.871	22.2029	21.2273	12.7708	93.7916	15.8174	68.1723	70.9958	21.7075	23.0421	13.1778	33.9251	10.7201	19.6755	11.8493	19.1806	29.375	17.1515	32.7761
Mapoly0009s0018	11.3593	19.2085	33.7958	11.7253	5.61392	10.5351	10.1315	8.90718	9.6277	8.74912	8.86109	13.1383	16.0383	31.0548	20.0829	45.2037	15.4936	23.2698	11.4044	46.1753	31.7877	5.28801	37.4217	0	0.17966	0.689509	16.3245	12.398	11.3192	76.5275	9.55453	50.664	49.5172	12.8276	12.7761	11.3014	45.7031	10.7932	10.9827	22.6608	18.2164	29.823	12.5575	24.1094
Mapoly0009s0019	21.1639	56.2021	89.8407	31.615	9.54905	24.9664	16.0401	30.8427	31.4691	31.839	36.1947	14.2539	10.6239	34.1444	16.9207	37.4636	17.653	16.6079	22.9896	32.891	35.0049	24.5533	49.898	5.78795	18.7542	33.0391	44.0373	32.6805	32.4698	35.4996	25.5939	59.6159	60.5329	24.1301	21.5281	22.5722	49.4859	27.6295	57.9937	16.315	36.5998	36.6556	13.8077	87.967
Mapoly0009s0020	87.2161	68.613	61.608	65.3898	73.3682	91.9461	97.9055	67.641	59.3423	65.5808	62.2648	58.8351	46.321	94.0742	62.4243	76.4	25.6371	53.3878	42.7865	43.344	29.5423	46.7458	34.9487	17.182	2.31841	16.4179	46.1752	43.1046	55.8708	39.5262	45.5108	193.399	186.736	116.414	88.3123	101.346	49.3775	58.075	90.3371	46.5511	79.87	61.4569	155.871	74.1371
Mapoly0009s0021	19.2771	29.1479	23.6368	29.9801	17.3046	30.8459	20.5859	26.0246	24.97	26.0337	26.1631	15.659	9.69286	28.7035	17.3929	27.1142	15.0947	20.8935	20.9255	16.5486	24.3089	24.2553	27.4167	7.04117	6.27536	21.6973	23.2748	17.8796	21.3077	16.4174	15.3573	60.9113	60.7054	33.8876	25.6314	26.4549	18.7855	14.1701	25.7217	13.5744	21.3214	28.2849	15.7114	21.7288
Mapoly0009s0022	0.0674107	24.5128	117.364	0.530759	0.13686	0.227179	0	0.045204	0.0478683	0.0733268	0.104328	0	0	0	0	0.357228	2.16789	0	0	10.1791	0	6.23004	8.28569	0	0.0193034	0.221586	0	0	0	0.528255	0	0.049987	0.0502523	0.0472514	0.216341	0.126042	17.3731	0.23533	0.274164	0	3.30766	0.151719	0	34.3355
Mapoly0009s0023	26.1066	25.2428	30.8516	26.8858	14.9915	18.5861	25.6099	33.7433	31.5616	31.6619	34.436	28.1835	16.9926	28.6352	17.7679	18.4197	21.553	10.0852	11.1153	14.6822	31.3872	5.058	18.1373	32.8297	26.5281	41.7736	49.9188	38.0841	57.7541	31.2444	57.0384	46.7836	46.9833	31.177	27.2438	39.5432	35.9667	35.8343	19.5694	37.459	17.7857	14.3139	12.5205	16.2487
Mapoly0009s0024	1.14369	2.82194	3.53973	2.14341	3.88181	2.61516	4.23062	0.740276	0.800175	0.520975	1.01041	0	0.460928	0	0	5.79614	5.51828	0	0	8.37219	0	0	637.075	1.62678	0	0.699188	5.33635	8.26711	0.64952	2.64351	4.82879	1.28317	1.36126	3.51503	2.76194	1.4646	958.28	0	0	1.65597	26.8156	1.82229	0.545395	3.20127
Mapoly0009s0025	373.669	358.076	99.8179	661.163	2720.07	1484.62	2002.18	228.13	223.074	205.021	242.902	284.129	334.038	329.883	289.231	1041.22	4510.91	1378.12	2432.97	3528.4	1182.58	3353.57	1428.62	137.138	680.873	366.783	1500	1385.2	363.401	94.7222	874.171	144.707	158.713	1011.08	1156.52	469.298	1259.36	238.607	520.472	240.407	834.913	2189.53	655.732	270.531
Mapoly0009s0026	28.6061	92.702	24.5765	42.7167	28.8526	111.191	42.8576	36.2155	37.9883	34.956	34.5967	22.0875	23.3538	74.8138	27.1834	55.3664	45.5218	45.3015	35.4813	35.9378	62.2613	45.6482	48.1021	10.146	24.9157	19.7129	35.5274	16.9326	12.9215	65.8418	9.60856	74.1124	68.1676	27.3231	50.8449	29.583	58.2996	22.3672	59.4199	12.7669	32.1933	44.8306	8.73713	40.3216
Mapoly0009s0027	5.61696	3.00488	14.1619	1.5103	1.46399	4.63885	23.2564	3.9599	3.41123	3.7885	4.17017	5.43132	7.67815	18.6909	14.4298	2.34296	32.263	5.82788	7.67404	3.41512	4.85917	0	0	8.62984	0	81.0093	24.3528	24.1394	64.058	150.195	29.6569	14.9694	17.9524	9.02411	19.1081	5.61656	38.7854	9.10611	0	2.68338	3.47921	7.33903	7.49456	3.62029
Mapoly0009s0028	12.9874	48.2366	118.367	22.159	4.87068	24.3182	13.8396	16.1905	16.8849	16.9538	16.9366	9.24282	5.99719	13.9332	6.64291	28.7207	27.4427	10.9386	22.5892	36.0613	14.7069	50.569	25.6658	7.43783	5.35264	23.8397	13.2758	10.6434	14.1159	15.1942	11.0578	41.6293	42.092	27.2103	23.6517	21.8374	16.4163	10.9086	25.7445	9.95248	23.5457	12.7129	12.6533	159.526
Mapoly0009s0029	0.162456	1.68117	7.1694	0.289554	0.0743897	0.253053	0.0813043	0.30942	0.4542	0.501364	0.227058	0.94209	0	1.01858	0.946742	2.28721	0	0	0	0	0	3.19108	2.88246	0	0	0.767676	0.293714	0.520321	0	2.64735	1.2035	1.01662	1.14935	0.277753	0.56307	0.263287	2.11151	0	1.16622	0.88125	3.22558	0.3211	0.871692	46.4182
Mapoly0009s0030	76.0435	126.036	176.246	66.1458	48.5887	76.5322	77.2809	67.0095	71.3209	68.6583	66.433	77.434	83.2214	121.191	48.9289	69.0168	73.7979	34.3441	23.4349	47.1806	57.9792	28.0182	74.1042	59.1313	290.219	337.821	111.575	93.0086	87.3398	154.096	82.9641	149.356	151.413	44.452	49.5783	40.3743	79.1334	67.9643	53.6955	32.408	54.4389	72.1443	25.0957	77.4779
Mapoly0009s0031	2.61081	5.6176	13.0546	4.277	3.75595	6.74749	5.66378	3.26123	3.75684	3.37626	2.95366	2.66986	2.53692	5.12274	3.94845	8.47286	4.18153	6.38805	8.50712	7.40914	8.71068	13.3428	11.0094	3.20075	3.34227	7.55997	4.80224	4.25995	3.89584	14.3017	3.63744	9.52621	10.8748	5.82398	3.96365	3.47985	7.51318	2.65308	3.02845	2.64678	4.29111	4.30452	3.5865	13.0541
Mapoly0009s0032	28.7954	34.1292	40.6105	38.9999	21.1838	42.112	38.3887	33.2491	31.9411	32.6841	34.0271	23.3973	19.6755	26.2993	24.7228	46.0979	30.3051	37.2985	52.3544	41.0077	33.1313	60.958	49.93	16.1412	6.4604	19.7361	20.2364	22.3692	36.9163	26.3449	33.1176	72.9275	74.8109	55.4679	53.4582	49.4197	16.5278	21.6869	27.3899	25.4749	27.0651	27.0476	36.7818	30.2391
Mapoly0009s0033	0.0838671	37.2058	86.8785	0.0815307	0.0201845	0.0500751	0	0.00906423	0.0280381	0.0438079	0.0083965	0	0	0	0	0.245388	0.389911	0	0	14.3399	0	3.5631	6.72778	0	0	2.10841	0	0	0.0642173	0.216155	0	0.0186688	0.0391847	0.0503904	0.00941927	0.0138839	7.51548	0	0	0	3.17272	0.0523647	0	38.5559
Mapoly0009s0034	11.0048	51.854	79.8546	13.9115	4.16626	13.2503	8.33943	10.9335	10.1587	10.097	9.7882	9.04398	5.19847	7.42543	7.33372	24.3933	16.8812	4.78207	23.5951	15.4985	14.7379	22.7639	16.374	3.64593	4.93777	13.3934	13.1322	11.4694	20.5272	8.03293	13.4785	21.9992	22.4322	10.4626	12.9331	7.71805	22.7746	11.3634	18.9761	11.3909	15.3085	13.9609	11.6869	54.0592
Mapoly0009s0035	3.52502	2.59399	1.44233	2.11946	1.59233	3.70062	3.34422	1.57226	1.30783	0.992608	0.750625	0.63325	0.675731	0.678169	1.93841	1.34371	0	7.80649	16.7997	2.85602	1.66165	26.753	2.7429	1.00945	0.0261234	0.669634	0.0597807	0.33961	1.2433	1.87895	0.409394	7.18917	7.60493	4.73046	4.73326	2.36489	4.26757	1.24615	0.84647	1.61282	2.23484	1.15418	4.48407	3.20744
Mapoly0009s0036	55.4103	157.601	357.56	99.2208	34.2407	100.111	77.1016	58.5407	52.3387	56.5414	56.56	36.0282	25.0807	68.6294	36.6903	149.799	60.4544	34.1903	57.5986	74.1521	49.1261	86.5777	73.8009	79.9496	60.1446	107.705	59.3079	44.3903	60.2485	71.6724	49.0121	120.844	128.537	101.401	86.3491	78.1391	60.734	34.4037	90.132	36.6129	60.5272	58.562	47.9623	200.54
Mapoly0009s0037	27.1606	21.4663	27.067	22.3602	10.9587	18.9498	17.8071	20.7024	21.0089	21.8163	17.7317	20.6095	11.4614	9.68343	26.2333	8.24235	11.4935	5.49969	6.62856	18.5115	9.3187	8.24717	17.2722	11.9667	2.52232	17.3356	22.7126	8.74916	4.31003	55.3657	10.0705	41.3676	42.0487	16.6529	12.3203	25.6128	17.4018	7.69442	13.9711	12.0229	13.9255	23.9278	24.0036	25.1351
Mapoly0009s0038	0.0263698	0.0736727	0.0514335	0	0.211393	0.317054	0.225538	0	0	0	0.0457927	0	0	0	0	0	0.837715	0	0	7.12235	5.07563	1.22676	0	0	0.179334	0.354725	0.227012	0.333793	1.10788	4.11841	1.12204	0.622963	0.625065	0.236362	0.454429	0.103988	0.917179	0	0	0.222625	0	0	0	0
Mapoly0009s0039	7.01438	44.8132	95.1291	13.2184	1.44458	5.46471	3.38343	7.85868	8.7561	7.91651	8.62204	3.66264	2.08428	10.3792	0.717377	8.86942	7.4818	1.53501	6.95325	19.1668	5.20811	12.5663	27.7602	5.69283	10.7469	43.6575	17.4785	11.8545	3.76156	3.18527	23.7866	8.97662	7.36926	4.04433	5.96187	5.0798	22.1408	5.66281	15.8196	2.4516	7.88358	1.58202	2.10296	44.1462
Mapoly0009s0040	56.3562	57.4596	3.15528	58.6543	73.9416	110.69	99.0066	52.3584	45.103	49.0567	44.2134	48.1104	41.1089	51.8779	56.7551	76.428	19.3819	117.227	165.263	77.7167	73.53	99.109	99.3731	44.2775	28.8211	34.8875	32.3421	28.0015	18.0589	78.3389	17.7573	133.753	134.411	112.343	76.3107	65.4767	65.8085	46.2366	55.9588	69.1413	55.4725	78.0032	58.5958	27.2689
Mapoly0009s0041	26.157	41.0414	29.3819	39.2691	19.7056	40.573	39.0354	28.5526	27.3606	26.857	25.603	20.5404	16.769	37.2821	19.4595	57.0449	40.3314	32.2689	39.4373	44.2544	33.8341	38.793	43.9476	26.2054	9.58138	24.3209	22.8998	20.9929	24.5632	56.3009	21.7299	74.5939	78.5494	54.5336	59.347	45.4359	35.8437	21.4535	35.3332	23.6815	26.9503	31.693	33.9907	29.2381
Mapoly0009s0042	41.2213	63.7383	49.2309	60.8216	30.0787	54.9869	42.7013	51.9424	48.5354	50.7068	50.5876	28.9891	21.5761	50.9308	38.8608	60.5471	32.7922	37.6588	41.1694	40.0144	46.2118	72.8356	68.8618	23.512	28.9176	66.5446	39.1725	29.4364	25.4868	41.9132	27.8673	90.5001	90.7344	56.429	43.973	47.8066	50.0062	41.3515	72.6463	24.4206	56.7089	68.7494	40.3133	76.1084
Mapoly0009s0043	0.850054	2.63781	6.73604	1.05562	0.740991	1.48538	2.89314	0.460562	0.238723	0.900751	1.1345	1.87554	2.42339	2.25597	0	1.00506	15.006	0.110265	0	0	0	3.38973	0	5.83939	40.5205	78.8827	0.899717	0.182289	2.06842	4.5075	1.36573	0.915869	1.5909	0.621593	1.24113	0.298133	1.68486	0	1.01562	1.59203	1.76391	0.725335	0.270948	12.8421
Mapoly0009s0044	4.58622	7.09302	6.94363	4.88197	0.788377	5.28521	2.9791	6.97884	7.62951	6.93323	7.29624	2.82666	1.25738	7.7804	2.90465	8.71839	2.5529	2.72969	2.15571	5.00989	7.59836	4.81438	6.03567	0.133725	3.14587	2.15899	15.1549	10.8522	6.43883	18.3025	4.51546	13.8879	12.8407	6.08942	5.43821	6.23722	5.39696	6.11524	6.28119	4.2299	5.32681	8.25495	2.37142	7.42074
Mapoly0009s0045	14.9409	43.5194	61.9413	30.2672	9.11434	18.9272	14.6042	16.674	19.2072	18.3643	18.3698	17.5313	12.4533	17.4235	6.49849	26.7037	20.765	6.9125	8.91705	53.9376	31.7731	8.07395	31.5185	9.27473	65.5784	168.872	16.5332	14.5814	20.0849	28.7284	14.7304	53.6479	49.997	11.9396	17.2039	12.9142	54.0831	19.2964	33.8689	13.4084	20.9721	21.4166	7.01162	44.1524
Mapoly0009s0046	0.10507	0.0767813	0	0.074884	0.199122	0	0.276686	0.162768	0.187842	0.084323	0.170838	0	0	0	1.67794	1.36715	3.48015	0	0	0	0	0	0	0	0	0	0	0	0	0	0	0.748929	0.747206	0.030828	0.0304472	0.0921354	0.528417	0	0	0.520248	0	0.569373	1.02387	0
Mapoly0009s0047	2.5905	0.419617	0	0.338927	0.790077	0.849382	1.21251	0.850485	0.138677	1.0012	0	1.36708	0	0	0	0	0	3.11227	0	0	0	0	0	0	0	0	0	0	0	0	0	7.72969	5.84878	1.96236	1.05683	2.2632	5.28272	0	0	0.858392	1.66888	0.944077	3.40708	0
Mapoly0009s0048	11.5763	0.571911	0.0260953	0.544584	15.0915	12.8145	27.2897	12.5489	12.1177	11.996	11.5238	11.5123	11.2469	19.2998	19.7414	0.828616	0.425693	28.551	16.1305	10.5844	1.25832	2.42875	19.306	6.25016	2.61793	5.76115	23.3325	45.5412	48.9557	24.7169	41.9994	36.1261	32.115	18.4312	5.08244	9.6936	68.714	27.704	0.848511	7.85501	11.9019	4.70021	18.384	0.974108
Mapoly0009s0049	54.6548	99.4142	144.951	67.4471	38.0763	52.5013	51.6379	46.741	42.5267	45.0869	41.7071	27.0358	23.261	43.2409	25.7416	72.9747	37.5303	33.3783	25.6265	30.4188	51.134	39.6441	55.6707	13.9449	9.83813	17.2494	27.7098	22.0502	21.2321	42.1563	17.8752	101.061	97.921	63.3605	69.3012	60.1902	263.988	50.7972	100.193	28.3861	68.3459	53.2721	55.4341	136.248
Mapoly0009s0050	39.8755	32.8327	1.70132	28.5069	21.8286	27.083	29.2579	28.6962	26.3376	28.2119	22.5207	14.4848	12.2336	15.9515	21.6838	30.1868	10.3757	10.4077	17.6199	22.2891	38.8663	17.0476	19.0552	16.7389	15.8034	18.6681	5.61308	9.49335	6.35121	12.3456	11.3622	24.4411	25.3705	47.2756	56.6487	41.2014	27.3795	12.263	30.7182	10.5583	20.4953	9.77263	17.5823	18.198
Mapoly0009s0051	1.08368	0.614865	3.03971	0.579616	0.87372	1.41002	1.42218	0.683468	0.397578	0.748032	0.532948	0.863006	0.94323	1.62752	0.506551	0.201684	2.20808	2.45298	1.98194	9.08905	0	93.3853	3.14577	2.64539	0.134724	2.55927	0.847572	0.913632	0.0920823	2.64956	0.709897	2.4247	2.62273	1.46455	0.969409	1.09957	5.38291	1.46625	0.309987	1.65281	13.5046	1.7187	0.391153	148.82
Mapoly0009s0052	18.0606	18.4191	18.506	16.7518	13.91	32.7623	22.5409	18.5955	18.0746	16.7422	17.7352	11.3786	10.08	18.7812	11.3375	31.6634	14.4678	23.5313	35.6934	23.6429	12.5547	69.623	37.9036	27.8939	6.67517	24.9225	17.4931	19.422	23.1759	38.76	17.4927	47.7165	47.358	27.292	28.6528	24.976	42.1829	14.2981	17.5351	17.9495	24.1312	25.5488	27.893	48.8468
Mapoly0009s0053	0	0.362836	0.324765	0.146749	0.827614	0.0877942	0.0360233	0.0386932	0.0235544	0	0.0371647	0	0	0.383007	0	0.285059	0.438579	0	0	0.909454	0	0	4.42558	0.229989	1.30414	7.07648	0	0.034917	0.531494	0.606604	0.273632	0.0197429	0.0470577	0.0143528	0.0344755	0.0156288	5.7449	0	0	0.444119	0.357033	0	0	0.251337
Mapoly0009s0054	23.4209	26.4994	56.1356	21.7994	14.2745	28.268	16.0294	22.0865	20.1743	20.4264	17.9251	6.62741	10.9409	15.7262	19.0325	25.5557	17.2242	15.7834	34.5179	22.2731	16.8837	20.1206	8.438	5.25202	0.523081	5.09129	4.75044	9.48946	5.56765	4.65067	8.64883	15.2166	16.2967	40.5624	34.0406	39.6991	16.9807	17.0279	17.9728	5.15371	18.3541	16.5129	37.533	34.7496
Mapoly0009s0055	0	0.453622	2.38944	0.0768187	0	0	0	0	0	0	0	0	0	0	0	0	1.78137	0	0	0	0	0	0	0	0	0	0	0	0	0	0	0	0	0.0317937	0	0	1.08273	0	0	0	0	0	0	0.618396
Mapoly0009s0056	3.93136	12.6717	14.5533	8.44573	0.844379	4.26417	2.28922	6.41101	7.50494	6.97862	7.66132	3.14293	1.43875	5.55381	2.16278	6.95878	6.05127	0.821178	1.92834	0.840086	5.19664	1.92662	8.76677	1.12857	8.01765	26.9433	12.8464	7.43517	1.32785	0.999588	13.5932	6.30923	5.67816	1.62442	2.50075	2.87014	10.4702	3.13046	9.31834	1.78159	3.6469	0.697187	1.47164	7.83737
Mapoly0009s0057	0.384122	3.86803	10.5201	8.08466	0.12844	0.220612	0.573297	0.360424	0.385344	0.189037	0.206586	0	0	0.391742	0.731019	7.58116	70.7911	0	0	2.78886	3.97841	1.27994	1.1313	0.313281	0.558715	48.8042	0.397894	0.353785	0.588818	23.1848	0.333059	0.603206	0.255038	0.185378	0.209037	0.133975	10.5748	0.384698	7.8368	0.454215	1.38765	0.124008	0.11278	5.14183
Mapoly0009s0058	58.8104	83.4411	82.6492	85.4659	19.3887	86.3098	92.3662	64.6675	68.4718	67.0019	68.211	54.0699	44.4076	74.7291	47.5397	96.5598	56.1653	55.2904	57.9869	54.2412	61.11	64.4406	71.1483	42.0046	15.6015	42.2317	77.1849	60.1483	59.6701	74.9435	67.7347	81.9055	82.7685	94.6795	84.131	82.6985	34.3713	51.3527	71.5235	39.3716	58.6633	83.1763	58.7738	66.1168
Mapoly0009s0059	0.0529637	0.296963	0.605704	0.472132	0.308422	0.069274	2.49428	0	0.148775	0.158041	0.283098	0	0.838451	0	1.60667	0	1.67713	0	0	3.76282	0	2.59723	0	5.00746	0.090048	0	0	0	0	0	0	2.51976	3.91865	0.514029	0.881909	0.483106	0.506805	0	0	0.995569	0.323098	0.54472	0.490134	0
Mapoly0009s0060	0.648789	0.657635	0.0845214	4.04843	1.85156	1.95197	11.4055	2.79015	1.98774	2.41141	3.46987	1.54966	0.996703	2.00369	1.3102	3.72216	0.941319	0.808623	2.57798	1.44599	2.75163	2.65343	4.07599	5.42562	6.87081	0.371253	0.0621687	0	0	0.152098	0	21.4189	30.3436	4.81078	8.62609	4.0276	2.11168	1.67466	3.20517	7.6205	2.39138	1.5242	1.2148	0.196867
Mapoly0009s0061	18.4713	22.8528	11.2595	51.8343	30.5114	24.804	38.7552	29.2985	17.8699	31.7429	24.8089	5.44345	4.02687	31.7069	10.0436	89.8744	4.91396	18.0994	37.0522	19.2338	29.5313	118.145	39.9721	0.122831	0.200146	0	0.63067	1.99173	0.931441	0	0.221348	20.7404	27.4904	101.52	38.4084	29.5215	15.141	11.191	56.9401	15.777	36.9926	33.0688	38.9299	46.7254
Mapoly0009s0062	0	0	0.242594	0	0	0.0406617	0.036672	0	0	0	0	0	0	0	0	0	0	0	0	1.9011	0	2.61988	0	0	0	0	0	0	0	0	0	0	0	0	0	0	0	0	0	0	0.769218	0	0	1.0885
Mapoly0009s0063	15.7058	25.7952	30.4699	26.207	10.503	22.7245	25.785	18.0366	17.6844	17.8581	17.252	10.7329	11.6949	18.3504	15.0225	24.8209	20.0828	14.3487	21.2115	19.8312	19.8119	23.1994	16.7739	13.9678	16.3068	20.377	13.8791	13.5736	19.028	26.2844	13.0193	48.6292	50.2709	22.6749	18.8471	20.9883	19.5544	16.7252	26.7393	12.2707	20.7627	21.3692	17.3803	35.3861
Mapoly0009s0064	16.1965	24.4444	23.6559	26.9299	10.1745	21.3289	14.4345	25.0621	23.44	21.0391	22.3758	14.2321	3.39906	33.5434	16.3349	22.6151	13.5974	19.5982	22.8229	11.4573	43.4535	47.4518	24.3961	0	0	0	23.1747	17.9158	26.5184	35.843	19.8909	69.2919	68.5942	22.5558	20.1193	33.0437	75.1982	53.2533	104.295	52.6307	83.1198	73.1023	67.7543	144.513
Mapoly0009s0065	156.743	150.49	13.8364	194.171	214.104	193.811	121.446	111.732	102.115	101.675	93.8693	136.918	125.106	115.393	121.211	193.851	97.7146	133.16	193.418	94.2288	195.361	93.2434	90.8215	125.103	81.8185	61.1759	61.0712	43.8352	46.1364	59.7197	43.236	176.061	168.745	167.414	180.439	137.172	85.0339	103.995	238.239	91.2958	170.372	243.427	173.098	89.1499
Mapoly0009s0066	23.4893	37.7578	42.7721	23.9885	4.88845	22.3186	20.4123	19.703	20.1628	20.132	20.241	15.7735	11.3651	27.219	14.6071	20.6543	17.7028	9.35263	14.9119	10.2215	21.2196	18.8631	14.0282	13.6757	36.7083	58.3308	26.8936	17.0122	19.7835	16.2695	13.923	37.8398	38.4322	23.4179	20.4469	21.0455	15.0573	20.3112	26.2472	10.0326	17.8197	25.2712	11.8723	33.9481
Mapoly0009s0067	12.9064	39.488	78.343	20.1605	7.631	16.8175	14.2207	15.3176	15.0996	14.4433	15.6887	9.64517	8.7249	16.4538	7.40392	26.5168	14.04	12.7234	20.076	35.6761	19.7815	23.9372	31.9597	12.4718	18.4628	38.4945	24.4481	15.3357	10.8023	10.0861	18.3697	35.9442	36.0275	17.9445	18.7241	15.1746	25.4372	12.2304	21.929	10.9763	18.412	12.8321	12.8583	52.9672
Mapoly0009s0068	91.5208	111.307	149.449	98.8053	62.346	105.851	118.765	78.9145	74.3475	75.0943	68.6855	67.3331	63.5238	91.9572	79.2942	101.312	99.3881	70.0015	58.1331	99.4138	67.1196	54.0713	111.866	79.1553	215.368	499.096	127.233	88.9041	68.7704	324.058	32.7285	136.27	134.372	92.9459	109.25	79.7271	323.606	83.8083	149.631	93.0191	115.877	241.838	78.5693	168.307
Mapoly0009s0069	29.4489	40.3742	26.4657	39.9638	23.4657	36.8227	27.3928	27.9237	26.4449	26.2691	26.0245	24.6279	18.0777	32.3032	24.9108	31.2892	17.4241	16.2539	15.682	19.952	21.7731	12.9234	13.4926	14.4212	12.6908	27.0801	31.4444	30.6867	20.4056	35.6696	22.7371	64.1881	63.076	33.717	28.9923	29.0105	19.5834	19.2447	29.5029	16.4062	20.6263	21.9448	14.2625	18.6828
Mapoly0009s0070	3.63999	8.55642	10.5745	6.89066	2.56287	6.90859	4.96849	5.40309	5.01949	5.096	5.20918	4.91337	3.10651	4.60435	2.54924	9.50112	6.63727	4.30874	4.39969	6.16648	7.62794	4.80885	7.93699	2.28313	3.30373	11.1486	7.50225	5.68628	10.4214	9.56085	5.82601	13.6523	12.8805	6.6102	6.64861	6.29428	5.18946	3.18657	5.84501	3.51601	4.80216	4.32496	3.59562	7.92834
Mapoly0009s0071	20.016	29.5904	14.8031	21.8875	21.3461	44.357	41.5809	32.3353	31.9662	31.4744	31.536	17.5514	9.34076	39.944	24.688	31.3154	8.23508	30.7926	38.0962	37.3288	57.4887	42.8021	37.0155	11.55	10.8985	20.5676	43.2023	41.4904	52.387	30.4006	41.0056	56.9027	56.0989	45.8273	40.8155	30.8072	21.5172	17.5401	24.2529	12.9628	24.9955	24.9247	20.8877	22.6245
Mapoly0009s0072	49.6067	36.7467	13.5788	37.521	48.1995	54.1981	47.6292	55.0372	45.9911	50.4558	47.5462	40.2195	29.6441	27.7503	56.2913	22.5609	9.82639	28.5094	21.8883	15.2611	25.8689	31.7062	34.8591	61.9313	11.5163	27.2369	12.7839	13.4402	11.5367	15.6122	8.53673	45.6431	46.5467	68.7779	71.7378	78.9553	26.5495	37.8154	23.8234	31.4486	44.8928	81.6486	75.1927	26.4974
Mapoly0009s0073	0.134909	0.157014	0	0.110135	0.145458	0.0662613	0.096748	0.406065	0.205058	0.188543	0.528135	0	0	0	0	0	0	0	0	0	0	3.44576	0	0	0	0	0	0	0	0	0	0.371626	0.149909	0.126305	0.294867	0.425107	10.609	6.01686	15.6631	25.219	23.0683	37.8764	35.8692	19.8011
Mapoly0009s0074	54.2089	113.747	209.631	74.791	70.9291	122.938	86.7841	49.7617	49.1964	49.3639	46.1789	41.4477	36.1033	63.2792	50.2974	82.7175	72.7975	63.1149	69.5563	112.129	82.1267	108.566	84.3505	43.0367	17.6784	52.3121	52.1906	38.4526	34.2905	81.106	35.4868	119.703	124.036	105.511	82.5069	73.4271	44.2316	40.6287	68.3846	34.4373	73.3621	81.9531	58.2375	150.679
Mapoly0009s0075	1.3285	0.382305	0	0.222083	15.9885	4.86281	3.30439	0.872562	1.08978	0.326455	0.601004	0.90283	1.10998	0	0	1.75535	2.23588	4.49461	7.77665	5.22679	0	3.58764	0	3.6166	0	5.88036	0	0	0.800967	7.61355	0	1.26861	2.15522	1.46126	3.06481	1.49933	4.05925	0	1.33345	0.666339	2.15596	3.69959	0.662314	0.770771
Mapoly0009s0076	1.21805	0.561143	0.24674	4.65645	0.467206	1.44842	0.0945576	0.232997	0.201549	0.214258	0.127559	0.133338	0	0	0	0.884208	0.880265	0.451766	23.355	5.7488	5.64146	7.41659	7.79747	0.245943	0	0.577719	0	0	0	0	0.0543433	0.0255952	0.0097836	1.09062	11.0872	10.2274	1.34571	0	6.97041	0	0.777078	0.14155	0.515948	2.09461
Mapoly0009s0077	14.5587	24.0886	21.6171	13.3794	3.4534	14.6657	11.4501	19.8539	19.9107	19.3857	20.4562	8.07997	4.77505	31.5859	8.42491	12.0812	9.05808	6.63839	8.22113	10.777	13.3269	7.91217	20.9116	4.77878	54.4128	25.2756	40.8471	22.0488	17.7751	49.6114	10.0088	31.8931	32.5843	11.2421	9.67424	10.7474	32.9034	22.0214	21.6594	15.62	18.9022	39.5424	5.28989	21.1046
Mapoly0009s0078	45.7142	48.2655	37.8226	44.1346	28.8267	45.6576	30.8123	59.7993	62.8326	64.5632	65.9057	45.7529	33.4898	75.2119	44.3776	34.3094	18.1854	28.5853	34.2786	34.6069	34.7259	26.0483	60.8098	29.0732	49.191	43.2892	81.1664	60.0914	48.7327	19.2248	50.5016	82.5535	78.9234	33.6539	33.9109	40.0081	83.5627	59.2202	37.4388	37.7799	41.6978	27.5459	13.8426	26.0401
Mapoly0009s0079	0	0	0	0	0	0	0	0	0	0	0	0	0	0	0	0	0	0	0	0	0	0	0	0	0	0	0.759283	0	0	0.748573	0	0	0	0	0.0474953	0	0	0	0	0	0	0	0	0
Mapoly0009s0080	0.0962513	0.0528125	0	0.0602327	0.224588	0.674137	0.275023	0.295437	0.0837923	0.310537	0.191614	0.233555	0	0.557093	0	0	0	0	0	0	0	0.899911	0	0	0	0	0	0	0	0	0	0.195876	0.118439	0.107823	0.741422	0.253083	0	0.273234	0	0	0	0	0.319988	0
Mapoly0009s0081	6.36257	3.53983	0.136853	46.5432	385.053	884.778	50.3046	0.883015	0.698286	1.36437	0.588365	0.491287	2.22342	1.06279	0.987566	47.7484	41.1923	113.165	257.86	45.7515	30.8679	396.734	45.0497	3.31684	0.0397397	8.13417	0	0	0.761603	0.30198	0	3.70137	3.98076	10.0792	10.3694	3.51936	7.23247	0.519499	6.69334	8.57889	15.8371	4.01926	11.5132	9.12912
Mapoly0009s0082	0.189955	0.392596	0	0.243978	0.221776	0.30728	0.29889	0.0896551	0.0370643	0	0.0297508	0	0.171952	0	0	0	1.37893	0	1.10211	0	0	0	1.78229	0.482534	0	0.565321	0	0	0	0.183905	0	0.247265	0.192916	0.788771	0.416644	0.831979	6.68262	0	0.355611	0.359807	0.463561	0.196535	0.356819	0.613539
Mapoly0009s0083	153.667	79.9299	2.40255	92.1745	223.624	195.409	255.912	216.997	214.937	187.682	195.762	171.242	95.7719	91.5431	261.574	61.9112	13.9248	271.194	327.172	138.029	38.6096	247.176	357.745	118.391	0.286796	2.56163	23.1224	10.035	0.127513	2.43286	3.21353	153.596	163.46	372.304	394.689	480.477	79.9981	113.033	47.9798	321.981	247.65	792.7	481.467	116.776
Mapoly0009s0084	0.480633	14.4608	57.0691	1.62215	0.239445	0.464234	0.395869	0.522234	0.519914	0.544284	0.600822	0.31101	0.137131	0	0.219902	2.80023	0.825556	0.237077	0	7.34484	5.64397	4.66582	1.36694	0.336502	1.49375	2.23028	0	0	0	0	0	2.28753	2.4402	0.200202	1.04356	0.327197	12.6819	0	1.61435	0.478376	2.45879	0	0	21.3682
Mapoly0009s0085	34.1525	45.9266	153.153	36.9115	19.6315	32.0952	28.0206	24.2992	21.2575	22.008	21.1926	18.1067	18.0152	22.2251	33.0313	35.5273	22.6121	24.2978	24.9526	50.4496	25.3618	40.2426	22.889	12.9964	6.88834	29.1172	14.5947	9.58194	10.8396	21.9314	10.4599	66.6436	61.8304	37.9344	37.7181	41.2955	22.7213	12.6858	30.0391	11.0281	30.1692	19.689	45.9243	109.304
Mapoly0009s0086	8.37595	25.5395	47.7743	12.8073	1.6872	9.01183	8.95231	9.85634	9.80536	9.75518	9.13917	10.0659	8.48721	10.7458	5.32824	13.2496	13.2318	3.02929	4.27352	12.0265	12.5913	4.41025	4.86875	6.01809	9.59128	12.2011	7.38679	4.17648	8.97955	10.239	5.51295	23.125	23.1081	6.03394	8.56438	6.71031	11.3147	6.9385	16.949	5.95623	10.4844	7.46807	6.2135	25.3274
Mapoly0009s0087	1.4624	14.4886	53.2312	4.46085	1.09091	3.7836	2.48148	2.58031	2.5439	2.73574	2.81756	1.31417	0.675691	2.60882	2.04537	7.0589	10.1485	1.19673	0.78137	7.75721	2.62287	4.21314	5.64648	0.456065	2.73243	12.4587	1.89103	1.24677	1.51928	11.8963	1.51301	4.28702	4.76732	2.47363	2.85185	2.35866	4.01334	1.11798	5.57539	0.904854	4.47334	1.06777	0.876163	33.7784
Mapoly0009s0088	5.38536	8.23409	12.988	12.3914	5.5655	6.39264	6.4542	3.92691	3.89124	4.03401	3.73096	5.54005	5.10662	7.49036	3.47617	14.9814	43.4521	3.5624	2.10121	30.729	3.97735	125.22	3.50698	0.448226	0.342567	3.01539	1.37928	1.18673	1.22401	23.9437	1.1492	15.8783	15.7834	2.28307	3.20455	2.52868	33.1194	3.6568	8.58101	12.5774	29.7572	7.85897	6.03385	337.599
Mapoly0009s0089	2.25216	3.51948	7.42457	5.32628	1.93085	3.09369	4.85982	2.0741	1.38129	1.67982	1.06997	3.25789	1.57406	2.45681	2.28062	5.52709	88.2439	1.16973	6.2127	33.0298	3.91906	49.35	0	9.06311	6.35713	19.2775	0.347917	1.02475	0.82721	22.2262	0	9.58649	9.42173	1.97792	2.41915	1.2836	11.5919	1.19958	4.2216	4.2439	10.9806	3.09367	4.89092	76.8322
Mapoly0009s0090	3.92312	8.94994	7.8532	10.4328	10.6632	11.5322	32.5148	2.16659	1.7145	1.41237	1.52422	13.7513	20.577	3.08209	1.64277	16.3933	32.0165	31.9841	19.022	21.8669	13.3672	30.1104	16.5037	74.4323	3.77334	1.25764	0.388085	3.5265	2.16022	16.08	2.39602	23.214	21.2979	36.6187	33.4994	12.1693	39.0514	3.24181	5.28556	16.0749	8.94691	3.90135	15.5803	5.05926
Mapoly0009s0091	0	0.0344237	0.106503	0	0	0	0	0.0364873	0	0	0.0337993	0	0	0	0	0	0	0	0	0	0	0	4.08584	0	0	18.3568	0	0	0	0	0	0	0	0.0128225	0.0273011	0.0145906	18.5321	0	0	0	0.799334	0	0	0
Mapoly0009s0092	5.09566	17.5372	18.9553	11.3042	2.00498	8.54706	6.82523	5.43531	5.24579	5.70335	6.05598	3.84164	4.16302	2.2502	1.50173	15.5691	20.0515	7.75131	15.2168	6.14101	15.321	11.6231	17.7189	4.34854	17.1853	11.4245	2.77323	4.79134	2.76293	29.5054	3.81314	13.6075	14.6684	8.2329	15.8567	7.152	12.4733	4.27615	14.1912	5.61595	5.89025	2.86163	5.02147	10.9216
Mapoly0009s0093	11.0455	24.9415	42.8462	15.8077	6.28783	10.2369	7.73558	11.4894	10.4488	10.4242	11.6812	7.5252	3.56906	11.7272	5.47004	17.4619	12.4086	5.4247	3.77663	11.904	7.07516	16.3909	7.25073	4.21347	8.03351	29.1283	12.7273	8.46349	9.25051	23.5743	8.07395	19.7365	21.3608	8.48938	9.35809	9.01997	27.1192	6.57956	13.1674	4.85514	10.1506	13.7861	6.50861	23.3702
Mapoly0009s0094	387.676	204.779	98.876	413.802	101.002	333.434	365.851	469.301	479.805	475.667	520.533	268.39	151.233	341.686	335.909	307.329	134.979	275.01	315.57	252.356	203.834	183.509	216.134	385.412	234.703	229.284	603.041	624.696	1198.24	132.367	772.705	193.006	210.466	188.019	125.2	310.222	146.681	316.543	240.84	428.443	296.304	320.614	281.89	133.947
Mapoly0009s0095	23.8736	15.3098	3.04851	35.3116	55.2884	82.0811	93.9111	21.1645	15.9103	15.5756	19.787	17.9415	28.7658	32.6481	29.7984	71.5461	159.107	60.9755	96.2564	131.418	40.1759	162.719	150.394	86.8482	32.6035	3.45958	32.4716	17.956	52.6108	110.325	35.0461	79.0162	75.388	71.3688	75.7262	38.6016	23.4744	12.6863	22.9651	17.164	40.7361	68.7251	96.6207	18.1238
Mapoly0009s0096	135.135	85.4115	80.3132	116.623	84.7842	142.297	191.539	172.435	188.146	157.102	179.143	190.626	95.2261	121.046	136.044	129.952	78.9616	88.4583	147.218	151.599	72.987	136.328	199.537	126.383	15.1473	36.0525	104.069	116.102	177.327	154.853	188.075	141.161	156.779	149.191	143.551	145.86	103.39	164.173	78.7784	340.085	154.127	88.6448	206.942	52.6437
Mapoly0009s0097	3.62731	1.49546	0.731346	1.72385	1.18407	1.72659	1.8918	4.52683	4.90142	5.47191	5.71949	0	0	0	0	0	0	0	0	0	0	0	0	0	0	0	0	0	0.75709	0	0	0.819029	1.2917	7.00737	7.9646	11.567	0	0	0	2.59556	1.08377	0	1.59825	1.0845
Mapoly0009s0098	0	0.157939	0.661575	0	0	0	0	0	0	0	0	0	0	0	0	0	0	0	0	0	11.2979	0	0	0	0	0.488283	0	0	0	0	0	0	0	0	0	0	0	0	0	0	0	0	0	2.20133
Mapoly0009s0099	0.219004	8.84673	21.4657	3.88982	81.5527	100.987	122.914	0.198841	0.293833	0.42632	0.338568	1.87629	55.5886	94.2481	0.344897	100.943	30.9524	199.779	183.412	296.916	171.69	300.544	192.264	19.7877	77.1393	37.7028	34.206	25.5201	20.7618	231.782	13.2423	0.656863	0.0999325	52.0187	4.67762	8.32754	134.197	1.08903	3.5911	3.53612	32.8693	7.13797	1.0644	14.4291
Mapoly0009s0100	12.5393	24.8363	19.1133	19.3682	14.9023	15.4831	18.4157	12.6014	10.1662	11.1484	11.633	9.67536	7.65048	10.9397	6.68805	34.8126	12.5369	17.33	15.7034	17.9221	24.2891	32.6947	22.8883	6.19632	16.1055	4.48344	5.86546	4.6736	5.84822	21.5729	4.17748	29.7825	29.7452	16.641	20.2782	15.6987	40.2917	11.485	39.4562	25.4811	21.0992	25.7961	14.1214	26.8573
Mapoly0009s0101	6.46668	10.5095	9.05326	7.49369	2.51816	7.86089	6.0195	6.77851	7.1669	7.38811	6.98583	5.35346	5.41813	10.6606	4.77966	11.0913	15.2477	4.51403	5.48027	5.63663	6.58175	3.17363	8.05151	3.25277	8.78903	9.58592	8.23778	7.60487	7.24226	17.0524	4.62898	14.3574	14.4896	8.918	10.1248	7.1075	9.24253	6.60334	9.62311	5.81803	5.7254	6.8925	4.36963	6.07587
Mapoly0009s0102	7.41401	16.9017	14.2848	12.5156	2.87741	13.2421	13.2171	9.25187	9.42926	9.48998	9.72613	6.2031	6.90112	12.5863	6.78131	23.7495	23.4576	7.30846	12.4113	13.3519	19.8824	10.3873	20.3706	6.4184	4.69887	35.9372	6.23661	3.95592	5.77639	35.1141	4.22403	25.6651	29.5294	16.1153	15.0616	12.6284	8.52003	3.68794	12.0316	3.93385	7.62775	9.74048	9.91684	11.5785
Mapoly0009s0103	0	0	1.3358	0.266464	0.0315478	0	0.031601	0	0	0	0	0	0	0	0	0.634364	3.65462	0	0	3.90258	0	10.7567	0	0.159996	0	0.653312	0	0	0	0.222461	0	0	0.040326	0.0149694	0	0	0	0	0	0	0.15815	0	0	2.51835
Mapoly0009s0104	0.0317166	0.355666	0.384526	0.487397	0	0.0979687	0.187403	0.0841333	0.089092	0	0.0855113	0	0.251307	0	0	0	3.02075	0	0	0	0	0	0	0	0	8.80447	0	0	0	0	0	0.692372	0.609561	0.104352	0.190233	0.228207	7.02359	0	0.542216	0	0.352964	0	0.541032	0.312604
Mapoly0009s0105	0	0.115212	1.62067	0.116865	0.0398353	0.123798	0	0.0833793	0.0395453	0.117471	0	0	0	0	0	0	0.894269	0	0	0	0	0	2.3593	0	0	0.578603	0	0	0.265954	0	0	0.078865	0.0395657	0.0304426	0.0137055	0.0152521	6.71325	0.405679	0	0.718025	1.23518	0	0	8.19338
Mapoly0009s0106	15.6101	37.9108	76.245	19.7446	10.9589	18.9265	18.7603	17.1575	18.3292	17.9069	17.1032	12.9418	13.5767	23.6076	15.0785	24.7388	25.1149	14.8596	18.1702	20.8691	20.7798	16.0307	16.4175	8.19393	21.2616	13.2734	3.75507	1.07931	2.8616	3.38049	1.65307	34.1092	34.8035	22.6495	32.7489	28.5339	19.9124	9.82076	22.4783	11.6572	14.2231	6.77905	23.3591	37.5353
Mapoly0009s0107	360.453	179.073	85.4934	217.683	117.679	201.275	251.202	381.402	400.28	376.779	398.628	251.465	173.923	422.045	298.864	140.993	107.09	88.127	67.9937	92.9496	95.3063	83.1269	108.41	230.578	214.228	97.8181	470.63	417.105	764.147	138.468	474.986	154.469	160.987	158.476	157.826	229.599	193.182	562.239	278.774	334.206	334.104	305.25	231.639	106.563
Mapoly0009s0108	1107.42	977.931	925.572	925.142	596.604	951.044	940.117	956.561	921.254	865.294	890.18	743.716	516.189	605.527	850.591	739.369	283.878	534.118	543.032	375.835	436.451	545.428	711.513	417.513	176.786	398.415	667.956	563.232	473.588	699.621	510.708	393.442	411.803	1175.12	1061.83	1311	671.103	689.024	939.792	838.798	855.769	692.724	1082.65	872.311
Mapoly0009s0109	0.0664627	0.186097	0.596889	0.378152	0.0762327	0.106649	0.166616	0.045794	0.0506447	0.104482	0.153046	0	0	0	0	0	1.09576	0	0	0	0	0	0	0	0.469617	0.389898	0	0	0	0	0	0.184244	0.148869	0.0567993	0.0359325	0.117452	4.01535	0	0.597423	0.30088	0.583136	0	0	2.06811
Mapoly0009s0110	53.7847	100.607	100.773	71.2086	17.9528	50.213	56.6507	51.4243	48.5834	49.9771	51.3019	34.5827	28.7152	35.6779	30.2188	90.8992	37.8956	30.9743	41.1465	62.1227	39.6091	46.4468	47.3048	12.6502	16.9281	14.1634	33.7752	28.9094	55.677	69.2005	44.2788	63.3134	64.9629	76.601	73.8064	64.3091	44.3295	45.3889	93.3528	53.576	63.3656	52.5372	59.2329	96.4571
Mapoly0009s0111	39.6885	36.5968	8.98779	49.3712	8.88585	32.4625	23.0062	41.917	41.3308	38.9226	38.3595	24.8718	4.88023	45.4947	37.4774	57.958	4.96095	43.1429	30.8396	10.4475	48.9259	58.8253	54.6154	0.216949	2.18824	0	4.72242	7.56651	10.2829	25.983	9.96545	101.976	98.4437	49.0858	46.4574	54.4281	59.6994	94.6949	201.31	84.7905	88.8191	92.4791	96.6556	104.26
Mapoly0009s0112	39.9015	75.7987	100.318	54.7507	21.3378	46.9087	43.333	40.3768	40.4881	40.1779	41.5765	34.5151	29.6804	48.4754	29.0877	45.9893	59.4586	31.4391	29.8503	28.2836	49.9792	36.1445	53.1224	35.8094	49.5855	67.5326	48.0368	35.3435	37.7858	31.1784	35.7459	70.3256	71.5789	46.53	43.0152	42.0467	24.8213	31.0768	56.2379	16.9443	33.8652	31.796	21.6969	61.7857
Mapoly0009s0113	9.44983	21.3741	14.6326	16.7223	7.8134	18.69	22.9103	11.3151	11.8159	11.9522	10.4222	7.33918	7.01898	15.5889	8.87988	19.4924	24.149	9.5959	11.1917	11.8989	13.0635	17.6355	11.0531	33.0388	7.44846	18.3824	10.8204	11.4455	11.2245	35.0716	11.5802	20.5573	22.7266	30.7623	17.005	17.4532	10.5352	6.35608	14.336	10.9291	9.60761	4.39902	12.406	12.0153
Mapoly0009s0114	1.71681	11.3914	4.88913	24.7712	1.5085	3.21503	2.67951	1.51831	1.76824	1.44122	2.0965	1.03796	2.49631	2.59024	0.806107	16.6937	273.145	0.288908	2.6248	4.81614	11.7808	3.31479	57.5444	1.05021	2.07478	15.3485	0.649327	0.628103	0.526897	1.43287	0.62021	28.6449	28.0114	1.07788	2.31996	1.13092	165.66	1.13131	18.0903	3.84083	9.28389	2.18805	2.07459	10.2831
Mapoly0009s0115	89.6056	274.601	48.0468	309.093	74.0664	75.0166	50.7328	61.1799	64.0068	62.9521	70.0053	61.2032	32.3122	21.8995	24.5932	241.214	71.7585	23.4528	52.7192	16.3445	135.777	23.1664	19.9009	116.34	275.95	40.8181	0	0	0	0	0	70.858	70.2811	40.6236	65.775	77.8038	13.7412	23.2957	261.478	72.4058	70.692	15.9173	8.05439	147.867
Mapoly0009s0116	7.58309	19.2833	24.2586	11.7977	3.37651	9.83052	7.42183	8.74484	9.14906	9.67081	10.4072	7.96885	6.22793	13.2012	4.52104	12.9178	19.3273	5.3215	3.63333	6.8708	6.03418	1.81856	4.47284	3.08343	7.75122	16.9803	12.6555	10.0022	12.7796	21.5197	10.0372	19.9522	20.7444	8.35008	9.02849	7.93578	8.14557	7.46279	10.8104	4.78998	7.22105	9.41324	3.23863	12.1081
Mapoly0009s0117	0.0285734	0.0259346	0.257651	0	1.43457	5.09527	2.56063	0.0592178	0.013516	0.0126933	0.029458	0.122543	10.076	0	0	0	0.306338	0	0.961972	0	0	0.43368	3.81546	0.16056	0.0818777	3.31581	0	0	0	0	0	0.0563904	0.177973	0.250159	0.150707	0.210173	7.51733	0	0	0	0.490648	0.250098	0.22769	2.06954
Mapoly0009s0118	0	0	0	0.134793	0	0.742572	0	0	0	0	0	0	0	0	0	0.732317	11.3979	0	0	0	0	0	33.2789	0	0	39.8094	0	0	0	0	0	0.0432367	0	0.0184056	0	0	17.1146	0	0	0	0.364655	0	0	0
Mapoly0009s0119	0.235391	0.127681	0	0.0413187	0.0332578	0.129075	0.119353	0.0449053	0.140794	0.179584	0	0	0	0	0	0	0	0	0	0	0	0	10.2332	0.168668	0.360943	3.79371	0	0	0	0.362913	0	0.371868	0.181133	0.0655816	0	0.0821665	21.3877	0	0	0	1.17454	0.284133	0.257355	0
Mapoly0009s0120	0.711085	3.44809	36.6095	2.76544	0.869003	0.66369	0.699912	0.360558	0.445564	0.380095	0.41801	0	0.1205	0	0	0.632182	2.90035	1.69137	3.06104	10.0514	5.73499	8.99608	4.89888	0.507063	13.8614	4.63783	0.258074	0.443636	0	6.49107	0	2.41809	1.91553	2.44862	6.48926	3.30032	1.65426	0.416819	1.21339	0.738176	1.66207	0.671812	0.977318	14.2143
Mapoly0009s0121	81.3538	198.756	401.116	109.814	31.2646	85.71	68.274	96.9234	99.5717	94.1087	102.857	51.4947	44.96	123.413	48.6522	73.7491	47.5134	59.6989	76.633	77.8644	121.958	86.1448	85.9262	24.3993	112.736	157.218	167.571	118.69	70.7542	116.458	63.9791	152.227	143.75	75.3589	61.0048	76.4007	66.3251	86.1362	147.972	24.3967	97.1838	129.634	28.2668	279.624
Mapoly0009s0122	29.5408	11.4828	1.5524	16.5736	97.3256	75.478	60.3273	30.1436	25.8229	26.9096	25.1902	18.8206	24.492	23.2121	30.0929	23.9815	17.4961	52.9691	68.5945	36.134	34.0044	104.25	55.9883	25.9237	7.44932	4.66454	19.3117	16.3994	39.768	72.4839	22.6486	63.1881	61.7054	36.4795	34.267	24.7445	54.5172	15.2035	13.6335	10.8464	29.9349	39.2068	37.4422	10.8886
Mapoly0009s0123	4.41001	6.33157	2.90749	7.70521	1.99492	7.04817	6.61157	7.13021	5.83676	5.96355	6.71019	3.33476	2.78124	5.62794	4.07584	10.7627	6.33252	3.27624	2.85966	1.69954	5.82227	7.48391	8.19366	3.14269	1.13251	10.6318	4.79711	4.23471	6.43593	12.236	3.66218	13.6646	13.8422	4.96323	5.63408	5.37454	4.666	3.32165	6.50986	3.22857	3.85726	2.76602	4.75679	3.59206
Mapoly0009s0124	91.1429	74.5759	12.4299	88.2195	96.1866	140.313	75.9993	119.947	97.6422	115.389	86.1069	52.6415	27.394	55.0808	140.648	66.1649	61.0239	50.6152	83.7304	112.134	34.1973	118.133	98.6454	85.6437	24.2092	36.0603	12.5178	4.05465	3.14883	0.740535	3.33073	95.5717	94.9872	91.1892	142.199	81.7162	18.8074	60.8202	63.4757	31.9989	76.196	65.4959	127.176	53.0473
Mapoly0009s0125	12.884	6.77532	0.328232	6.79043	19.6701	23.1783	13.1598	11.0785	10.7688	11.5637	9.46796	7.86456	2.62044	22.513	13.7711	7.57941	22.3769	17.5236	52.5713	9.76713	6.69168	33.6028	17.4371	5.31053	2.05518	10.6881	14.7387	15.5533	2.56026	0.146734	10.7001	34.4535	34.7701	32.9039	19.1467	17.7929	4.53915	13.6996	4.44099	13.2643	13.9849	8.42121	9.63801	4.454
Mapoly0009s0126	3.51209	0.451425	1.60933	0.300937	1.58724	1.41616	3.06011	5.99526	6.92389	6.92209	5.45613	5.40093	2.12828	7.48985	12.0336	0.309782	1.42298	1.2439	0.750587	0	0	2.71455	3.60209	1.4926	0.1521	0.162829	0	0.261514	0	0.183942	0	6.11092	5.14617	8.37431	4.92692	5.01594	0.498968	3.88126	0	2.05005	2.40478	1.44868	4.55051	1.91202
Mapoly0009s0127	0.150937	0.042812	0	0.041754	0	0	0.307604	0.68064	0.417283	0.27952	0.260514	0	0.242849	0	0	0	0	3.53234	1.57659	0	0	2.87527	0	0	0	0.0661787	0	0	0	0	0	0.086662	0.085599	1.74144	2.07258	0.282615	0.270462	0	0	0.263044	0	0	0	0.300613
Mapoly0009s0128	0.0471767	0.695321	3.28606	0.115302	0.0434423	0.0175701	0.0423068	0.0318042	0.0204872	0.0316285	0	0	0	0.330823	0	0	0.381551	0	0	0	0	0	1.99717	0.0666797	0	2.06455	0	0.20044	0.384232	5.76912	0.285861	0.0904131	0.0937857	0.0199473	0.0627985	0.0136959	4.774	0	0.18906	0	0.616819	0.104766	0	3.47165
Mapoly0009s0129	0.58686	0.848255	2.33846	0.215238	0.362386	0.870762	0.493611	0.538415	0.380975	0.667521	0.731646	0.388883	0	0	1.56232	0	0	0	0	0	0	0	0	0	0	0	0.245881	0.435287	1.5453	5.0446	0.607709	4.60474	3.91042	0.0959286	0.125297	0.1967	3.74277	0.821951	0	0.484926	0.312844	0.868833	2.2514	2.26686
Mapoly0009s0130	75.0213	122.04	139.628	78.7851	53.4688	77.3019	65.1418	75.8028	74.5348	72.8559	72.9104	52.4817	39.9588	84.966	63.9285	77.5306	38.9698	43.0509	40.4364	76.1417	71.6441	72.3761	82.3438	56.385	85.448	105.51	114.82	85.1356	112.845	145.258	66.871	133.278	128.452	65.5857	68.3477	57.087	101.395	59.2653	92.3326	41.2127	68.3344	111.529	47.7974	116.334
Mapoly0009s0131	5.64873	15.7012	154.954	5.97008	5.22065	7.96049	8.53329	7.32407	7.29914	6.53833	6.97893	6.83426	3.91444	6.85535	5.33059	8.22006	10.4698	7.60549	8.95823	43.4148	11.6127	46.0758	7.70173	6.02402	4.55271	14.1807	4.40398	4.22324	7.98019	30.3291	7.45287	17.0386	19.4829	11.8444	10.3899	7.5719	13.1395	5.98451	3.70054	7.94931	13.633	7.59587	9.32131	95.8435
Mapoly0009s0132	21.0163	25.9463	83.1171	16.077	7.76544	15.6201	13.9636	28.6184	32.3152	31.7768	30.5398	19.5819	9.82852	26.0377	24.3063	12.2193	5.73657	4.66147	3.95014	22.1955	5.27816	16.2957	12.5659	6.51583	6.1278	26.1442	40.0339	37.5393	41.2207	55.863	38.262	42.0741	42.4545	15.6588	12.2693	19.2692	24.772	27.411	8.32536	11.9582	15.4893	10.4067	11.5257	37.4
Mapoly0009s0133	0.442826	8.47733	41.8004	0.828008	0.278169	0.408823	0.411627	0.202167	0.313863	0.289657	0.431806	0.203938	0.124262	0	0	2.6129	1.49539	0	0	3.1123	0	2.85705	0	0.174301	2.73396	0.325787	0.253519	0.0795957	0.146363	0.56445	0	1.13982	0.717302	0.317642	0.317482	0.341401	3.54867	0.215299	0.501466	0.508376	2.20777	0.277609	0	13.6797
Mapoly0009s0134	0.794213	3.32061	9.02683	1.97337	1.15941	2.1437	0	0	4.90427	4.81795	2.20941	0	0	0	7.65872	6.32009	0	0	34.4347	55.7779	0	71.3473	84.2318	0	0	0	9.38303	0	0	0	0	4.55074	0.862496	3.54413	1.63223	5.81407	26.2583	12.7836	5.13969	2.48874	12.7803	5.53274	7.43097	86.0572
Mapoly0009s0135	20.3838	47.2315	60.0769	38.5618	11.7264	26.6847	17.9522	31.8939	29.9076	29.5876	29.1633	16.9357	10.9168	30.7039	16.5856	50.2459	17.7559	20.0534	36.2822	50.1543	34.1417	40.881	36.7623	14.0522	21.8099	34.0767	28.5245	21.5751	21.4579	31.9395	22.5984	40.2939	40.1343	32.0541	40.9832	32.1251	37.6387	26.3453	58.9209	22.0603	30.0021	24.5896	15.8453	63.3986
Mapoly0009s0136	12.0078	26.3316	50.6508	18.2955	4.8216	18.7315	14.3343	16.3377	15.6767	16.3729	16.7586	10.6427	7.09276	14.1724	11.1313	21.7608	17.1188	9.54344	10.3591	16.7542	9.66769	12.9995	15.7543	6.6559	6.2094	12.7016	11.3961	11.5673	11.1896	37.5331	11.8583	38.4765	38.8851	26.4532	21.8442	20.6431	9.30076	10.7952	17.962	7.63239	12.3344	9.40851	9.9385	33.1018
Mapoly0009s0137	1285.44	2228.53	2035.22	1600.49	1301.91	1347.61	1919.49	1159.08	1146.81	1124.78	1109.82	1522.64	1643.82	1588.53	767.002	1027.61	1152.38	1520.88	1327.86	3561.69	1823.08	1649.34	1729.63	812.589	3870.75	1683.13	1720.51	1349.84	1982.04	2441.76	1353.19	643.022	671.154	1810.27	1727.93	1589.52	1363.57	1198.75	1129.3	1136.92	1121.66	1037.23	780.737	1105.7
Mapoly0009s0138	0.414495	3.53906	14.6417	1.72864	0.164823	0.463371	0.785394	0.38248	0.275425	0.155816	0.376006	0.344643	0	0	0.777774	3.12308	5.40734	0	0	0	2.74072	0	2.37931	2.84061	0.675302	399.145	0.244888	0.506887	0.305549	8.83191	0	0.739608	1.43661	0.496163	0.860036	0.462999	1.73914	0.409195	0.478287	0	0.778705	0.527634	0	6.3368
Mapoly0009s0139	8.90983	7.63609	3.99039	6.23748	8.96478	27.7093	18.553	9.45799	9.60661	9.6874	8.77524	7.41538	10.7914	12.3447	9.38116	13.0227	18.9877	12.6807	40.3236	6.86339	10.7727	10.8648	7.48724	6.92638	3.41674	13.1117	2.65375	2.04772	7.68881	0.658496	2.4263	26.7286	27.8705	23.7303	19.5232	24.9405	1.89842	12.2723	4.75737	7.49597	9.20721	5.09273	7.94665	3.9524
Mapoly0009s0140	6.52179	12.4382	23.2299	6.11156	2.34873	5.38614	6.98105	7.23979	7.55884	6.90251	8.06462	6.35813	4.12469	9.68841	9.05208	5.70792	4.33643	5.57228	3.3872	8.45852	2.29962	4.98873	12.6351	1.54902	1.79335	8.75707	9.33038	12.396	18.9815	42.4676	8.33258	39.641	37.5583	11.9727	7.8103	11.6511	13.2376	7.72144	3.81689	3.00757	7.75677	3.44219	9.02268	15.2035
Mapoly0009s0141	15.533	28.5273	27.6492	12.8392	3.26491	18.5091	16.9891	20.4327	23.6261	22.6567	24.9277	12.8312	8.92237	37.1933	8.44157	15.5537	26.1786	6.75269	8.97435	7.42506	9.71259	5.96179	7.49169	2.68106	23.574	18.1228	61.1484	39.4226	28.4715	54.6613	20.827	47.37	45.5376	15.3287	12.8278	14.1044	12.0406	16.1207	14.1677	10.4931	12.763	13.339	2.68219	17.1819
Mapoly0009s0142	108.993	203.256	203.436	136.211	65.0724	143.852	107.017	132.232	124.548	129.754	139.101	69.3109	69.136	139.536	77.6673	157.546	69.459	111.466	143.293	85.1007	86.4848	131.101	136.227	184.581	253.014	281.767	141.551	96.9596	135.123	96.4544	90.3895	202.549	201.783	142.523	116.015	115.49	146.037	119.299	161.076	51.6432	121.502	143.997	94.5159	195.966
Mapoly0009s0143	18.343	24.6929	24.1208	19.6299	4.99631	16.5941	10.1172	32.1887	31.5586	30.6041	29.5644	14.9546	5.9338	58.0814	42.3422	43.7636	5.08658	35.8304	36.9893	7.61748	59.5872	86.7581	102.168	0	0.697697	0.237898	56.8414	29.369	42.9493	32.5364	31.4074	58.9495	46.9916	44.5852	33.2503	49.9534	201.306	186.679	254.384	98.8895	224.033	253.98	169.378	425.748
Mapoly0009s0144	15.6126	29.7854	47.5682	18.5321	16.2972	23.065	24.4614	12.8885	14.1177	14.3384	13.2934	15.7438	21.1596	15.9178	16.0845	27.9869	31.1391	25.0768	26.2615	23.002	32.8091	24.475	25.496	19.9774	22.4713	92.7639	16.3025	17.5965	10.8337	41.8889	13.2017	38.4029	39.6987	34.9137	25.8703	21.5303	17.2228	15.6262	11.6269	9.73679	14.5898	17.3502	11.4481	14.2261
Mapoly0009s0145	0.0334517	6.37849	50.7283	0.178957	0.0096703	0.014545	0.034407	0.0045328	0	0.0104859	0.0137406	0	0.0542325	0	0.170643	0.406552	1.19759	0	0	5.75375	0	4.87189	0.798635	0.0380132	0.0116209	2.80935	0	0.00853407	0.0685576	0.255045	0	0.0584472	0.055023	0.0318056	0.0263303	0.0175225	1.45996	0	0.0521319	0	1.78752	0	0	20.4548
Mapoly0009s0146	12.7539	23.6223	22.3937	18.4209	18.4094	19.7521	15.5005	10.7347	12.0428	12.4193	11.9554	10.8402	12.3479	14.1941	7.9455	25.0573	28.2405	15.77	27.0918	50.9564	32.9156	37.0662	36.2898	21.8515	18.5774	22.0436	9.16968	10.8446	14.898	15.4416	13.7244	35.6437	36.8013	19.0841	22.8088	15.6833	17.8757	12.7429	12.5176	10.1086	12.2482	13.4784	12.2567	12.1115
Mapoly0009s0147	6.62916	16.8335	5.2984	10.2423	1.48943	3.9356	1.77473	2.01107	1.99227	3.81795	12.0411	4.52428	0	18.1231	0	0	0	0	0	106.382	0	63.9975	0	0	0	0	0	0	0	10.8677	0	1.80285	2.11883	5.88631	10.4644	7.8371	0	0	17.1273	2.7705	3.58893	0	2.78712	9.51228
Mapoly0009s0148	0.0212992	0.263129	4.97087	0.0803078	0.0233567	0	0	0	0	0	0	0	0	0	0	0	0	0	0	0	0	0	0	0	0.144762	0.320308	0	0	0.199944	0	0	0	0	0	0	0.012611	1.09221	0	0	0	0.113621	0	0	0.80192
Mapoly0009s0149	0.333171	0.09631	0.297973	0.09393	0	0.525811	0.531496	0.102084	0.429285	0	0.185882	0	0	0	0	1.68616	2.14809	0	0	4.97928	0	0	6.30135	0	0	0	2.05519	1.039	0	0.547397	1.00737	3.61236	3.24797	0.343258	0.72483	0.38745	3.25426	0	0	5.76165	0.829731	1.42002	1.27276	0
Mapoly0009s0150	12.4165	20.4706	15.9479	13.7369	15.1402	33.4828	35.4948	15.7272	16.8416	13.5173	17.4947	51.1967	18.3296	17.2919	11.8989	29.5394	31.6292	25.6996	17.2666	44.059	20.8807	60.5048	53.0392	71.3708	7.43881	18.9117	10.3635	14.1141	19.8442	8.03795	32.1147	107.145	114.927	32.3909	56.1348	20.6885	12.7483	10.5317	8.23043	53.4972	20.2724	10.2209	28.7837	11.5561
Mapoly0009s0151	108.874	105.101	16.5394	122.739	420.535	235.864	298.097	100.604	108.62	111.32	125.795	172.221	85.783	145.727	155.194	78.6413	182.39	366.466	120.507	176.978	67.7817	234.464	107.419	475.822	27.3827	17.0303	360.059	149.966	46.9965	26.6783	59.4951	110.994	106.947	215.708	181.927	125.085	43.1638	90.1735	92.3903	110.297	213.398	348.334	241.359	56.777
Mapoly0009s0152	113.453	58.21	79.1911	52.2285	87.632	81.4354	89.6928	91.2031	85.9818	86.802	72.4722	85.6042	74.1799	56.9934	109.573	61.3431	55.7539	120.931	61.0478	192.001	107.514	112.197	126.807	119.872	78.301	215.069	126.476	82.2258	59.548	191.028	52.48	192.032	197.937	86.3971	84.5676	60.0861	322.496	56.2005	42.3433	98.8422	91.3096	75.9735	112.999	45.3351
Mapoly0009s0153	3.47816	0.898262	2.0392	2.46384	2.68165	1.56624	1.97089	0.298369	0.714374	1.02587	0.30855	4.89009	4.07998	5.09631	4.64524	0	0	0	0	0	0	0	0	1.2511	3.4452	0	1.77047	1.06558	2.1722	7.67729	0	19.1299	11.8309	8.77304	6.15485	8.70552	0	0	3.0817	0	4.87228	3.39841	4.52669	3.47138
Mapoly0009s0154	2122.81	2834.1	2220.04	2401.52	1577.26	2147.07	2350.75	1755.31	1742.53	1665.09	1723.36	2225.51	2213.81	2109.54	1414.19	2087.14	1018.05	3984.84	2747.23	2262	3023.6	1717.92	2940.13	1370.09	4423.48	1015.62	1789.75	1497.97	2247.16	3139.32	1425.75	2159.88	2124.73	3235.11	3495.61	2890.78	1083.23	962.897	1009.41	1602.73	1480.13	1336.32	1301.33	1222.83
Mapoly0009s0155	5.42298	13.9885	26.3595	10.0625	3.14883	8.41189	5.99587	8.26406	8.10173	7.99452	8.00293	4.92661	2.39036	8.48842	4.93276	11.4399	10.5118	4.42956	5.82625	11.8786	6.88935	10.8224	8.70257	1.69139	3.64992	6.65346	7.50641	5.50908	6.46617	13.2926	5.3327	17.6285	18.3962	10.4129	8.62343	9.29725	6.97183	5.90764	11.3991	3.97813	7.44534	5.70074	4.97665	19.8611
Mapoly0009s0156	0	0	0	0.0345246	0	0	0	0	0	0	0	0	0	0	0	0	0.456126	0	0	0	0	0	2.30521	0	0	8.23135	0	0	0	0.056199	0	0.0204854	0	0	0	0	10.4157	0	0	0	0.520988	0	0	0
Mapoly0009s0157	0	0	0	0.356033	0.36973	0	0	0	0	0	0.346137	0	0	0	0	0	0	0	0	18.0779	0	0	0	0	0	0	0	0	0	0.894853	0	0.557135	0.215799	0.282551	0	0.141663	5.14144	0	6.67952	0	4.21037	0	1.63363	3.76258
Mapoly0009s0158	5.54024	15.6511	17.8059	13.7327	4.67358	14.7214	12.6419	8.04182	8.89449	8.46001	8.53746	6.58796	5.40443	8.13764	5.38208	22.9624	15.9011	13.0669	21.0792	9.68927	12.9667	21.4576	24.4366	4.17757	3.09555	22.7202	8.34284	5.8987	10.1098	18.8387	7.72105	27.3245	29.3946	26.4995	21.0824	13.9749	17.632	7.02033	22.2395	10.1106	13.0287	8.37695	12.6646	27.9422
Mapoly0009s0159	417.282	220.25	77.2357	244.629	130.344	228.062	261.3	442.347	458.221	457.313	445.363	338.163	218.332	521.084	347.292	178.577	92.8944	169.137	138.052	131.873	104.071	110.45	130.747	530.169	614.022	408.203	580.427	507.134	935.156	223.804	592.719	197.952	206.543	169.793	197.812	273.756	168.918	526.045	240.488	258.48	319.438	266.857	237.692	122.245
Mapoly0009s0160	0	0.030962	0	0	0	0	0	0	0	0	0	0	0	0	0	0	0	0	0	0	0	0	0	0	0	0	0	0	0	0	0	0	0	0	0	0	0	0	0	0	0	0	0	0
Mapoly0009s0161	14.818	27.8291	40.3327	19.8454	2.73472	18.2644	17.0468	15.8751	15.4714	16.5112	14.4829	10.2041	7.40042	18.2377	8.20769	28.345	22.9287	10.1125	18.3545	14.7527	19.9408	17.6371	24.5061	5.35348	13.3266	8.82427	14.3288	13.8742	12.6852	23.6105	10.17	47.583	50.9302	20.8343	23.4142	18.7884	12.6179	16.158	28.6617	13.5069	18.3989	13.7175	14.8284	34.4948
Mapoly0009s0162	20.1838	13.4603	9.72409	18.8108	7.70972	16.5269	32.8915	27.7046	32.2019	26.2844	28.8495	20.4542	13.5765	19.9453	22.5566	25.4845	9.46102	16.3623	10.2542	16.1254	22.0509	29.5958	15.47	9.14879	1.7716	5.6131	19.3588	18.8114	22.4707	20.5618	26.5189	78.0678	77.4714	27.3585	28.4033	25.308	18.5788	30.7822	17.0152	23.4731	25.719	7.56431	44.2298	14.272
Mapoly0009s0163	12.3094	13.6568	0.981009	10.7952	7.66597	7.62102	7.03622	13.6779	11.3773	13.7368	10.7331	10.3505	5.61395	17.1595	7.69727	18.963	16.8819	14.3853	2.25028	17.7917	19.0244	17.3605	78.2963	103.942	16.5161	6.57563	84.6307	85.7431	316.058	212.731	104.49	11.1953	11.4439	11.061	13.4692	4.35616	326.621	22.4313	37.4383	6.06726	22.6236	39.7698	9.48031	9.82579
Mapoly0009s0164	0	0	0	0	0	0	0	0	0	0	0	0	0	0	0	0	0	0	0	0	0	0	31.3632	0	0	0	0	0.946613	30.986	29.6522	0	0.239027	0	0	0.261817	0.31132	4.63258	0	0	0	1.40228	0	0	0
Mapoly0009s0165	0.0261449	0.0773257	43.3838	0.530764	0	0.0217754	0.0522513	0	0.0226874	0.0373219	0.0364213	0	0	0	0	0.273989	0	0	0	43.7583	0	196.4	10.6408	0.221522	0	0.624067	0.915501	0.675248	4.38472	0.851424	1.70749	0.0190578	0	0	0.0270402	0.0143895	5.30323	0	0	0.21349	32.4686	0.582839	0	407.894
Mapoly0009s0166	0.0959097	0.144087	1.51778	0	0	0	0	0	0	0	0	0	0	0	0	0	0	0	0	0	0	0	510.296	0	0	25.3198	0.869143	0	0.933993	82.2973	0	0.10553	0	0.0555043	0	0.0536457	347.975	0	0	0	7.3209	0	0	0.999234
Mapoly0009s0167	14.8193	27.7477	41.7565	27.0778	10.7865	21.9844	26.0494	14.2281	15.2879	14.7415	14.7615	16.8966	11.5905	13.8569	9.45539	32.4928	19.2259	12.8559	20.9397	26.1584	26.4022	19.7596	18.5454	10.0228	2.40246	18.3868	8.7015	10.3913	14.4744	21.9952	16.8718	60.9215	62.3417	27.1965	28.5095	22.9118	18.4303	11.9168	20.7079	20.8	17.1925	10.2999	19.5991	26.1123
Mapoly0009s0168	233.581	472.979	949.021	307.565	238.646	457.01	275.038	159.181	147.818	144.885	143.986	148.512	311.781	161.844	139.6	332.906	427.433	371.363	340.758	437.544	445.329	260.652	555.659	74.6047	190.242	414.745	70.9464	78.0646	19.5512	282.886	47.2011	105.172	104.158	191.657	190.595	166.639	873.811	105.61	344.756	82.3498	210.481	256.757	103.952	570.78
Mapoly0009s0169	3.90337	9.58108	14.1949	6.54777	2.29486	6.62851	5.7073	5.0804	5.31498	4.98642	5.19076	4.06559	2.32584	6.98445	3.26316	11.3902	9.69586	4.3014	4.48435	6.96389	6.27795	6.30473	6.1873	3.32357	3.42878	8.13622	6.15097	3.83313	5.98909	9.50008	4.11274	15.6272	16.569	7.22331	6.98057	5.74153	5.85797	3.65898	6.76515	3.74841	5.43677	5.48808	3.33391	8.05187
Mapoly0009s0170	87.2027	67.3326	27.4289	66.2447	74.8754	99.6094	90.7583	57.4222	52.6175	54.8171	46.0174	50.3175	55.2215	69.9576	55.4077	64.961	18.9543	77.0722	87.6858	73.4563	83.8129	62.2502	124.183	24.2903	40.8541	12.9991	43.1887	23.9472	19.0881	47.6242	16.9264	87.0629	86.5876	103.489	74.4802	62.3802	131.697	63.0161	124.367	29.5633	77.5314	91.5621	49.7351	56.9681
Mapoly0009s0171	0	0.597318	4.2218	0.044314	0	0	0	0	0	0.0663553	0	0	0	0	0	0	1.37124	0	0	0	0	0	0	0	0	0.384314	0	0	0	0	0	0.0549667	0	0.0486479	0.0210541	0.0234468	1.99618	0	0.777706	0	0.505461	0	0	6.29692
Mapoly0009s0172	0.0442427	0.237026	1.38108	0.455143	0.229631	0.260427	0.580815	0.128141	0.211928	0.260495	0.567556	1.15221	3.97616	0	0	0	11.5747	1.36235	0	3.19741	0	0	0	0.253885	31.7928	0.578772	0	2.4924	2.34994	7.27245	1.18141	2.7482	0.300634	0.322161	0.397691	0.180021	0.425084	0	0	0	0.269548	0	0	3.84169
Mapoly0009s0173	5.47343	0.407869	0.282925	1.08941	9.83491	42.9938	2.10404	0.692753	0.533076	0.356707	0.507645	11.532	0.345965	1.25172	0	2.33408	0	37.5919	44.3567	2.9221	0	53.3346	1.79368	0.485429	0.0247181	0.141358	0.186804	0.368481	0	1.42502	0.545728	4.09574	3.0628	73.4549	2.28138	2.88369	0.747297	3.06822	0	0.181071	15.164	13.0556	2.51388	0.617568
Mapoly0009s0174	67.8878	13.3161	0.466278	20.2585	118.984	342.145	116.41	27.7694	19.189	25.4725	24.3013	75.8139	28.096	24.3123	20.5042	13.7624	1.2518	297.165	339.852	27.5602	8.60563	157.766	56.0322	125.037	0	0.997277	8.26946	2.33874	0	0	0	144.117	128.192	435.539	94.6668	124.114	1.45459	21.0649	1.98682	8.74373	80.0051	178.304	138.456	18.7043
Mapoly0009s0175	46.9787	0	0.0594435	0.0163364	7.5154	3.88883	0.382003	56.7876	60.3261	57.5373	36.122	47.9061	1.51727	102.103	78.0969	0	0	0	0	0	0	0	0	1.24828	0	0.883077	0	0	0	0	0	39.0717	32.4364	6.43088	0.159958	4.64857	0	8.9866	0	3.61128	14.0343	17.7815	37.1784	0
Mapoly0009s0176	0	0	0.18082	0	0	0	0	0	0	0	0	0	0	0	0	0	0	0	0	0	0	0	20.7483	0	0	4.04128	0	0	0	0.268403	0	0	0	0	0.058156	0	17.6895	0	0	0	0.626818	0	0	0
Mapoly0009s0177	0.489657	3.17476	0.408363	0.201245	2.08228	2.16079	0.446346	0.288338	0.328665	0.319935	0.740825	1.64574	0.860186	3.1107	0.579662	0.464024	20.6943	28.125	7.71869	0	2.07125	12.007	3.56646	0.241387	0	2.24453	11.5362	8.13485	1.08284	0	6.28476	4.86268	4.04188	5.76885	0.715015	0.59553	0	0.305005	0	0	2.31906	0.589921	0	0.204624
Mapoly0009s0178	16.4436	18.6618	2.2526	3.05444	68.6156	158.964	32.9327	2.79915	2.13241	3.87668	6.78402	45.7081	3.92339	7.08012	7.28107	2.17694	24.6913	276.489	103.879	5.15804	0	87.9658	18.1017	67.7803	0.126118	3.3662	2.63054	1.72588	0.232835	0	0	258.977	217.178	102.135	23.8935	11.5394	0.213798	2.82989	2.18253	8.23463	45.1969	83.2065	13.3962	8.06445
Mapoly0009s0179	0.824419	5.46541	2.31508	0.984269	0.468612	1.29471	0.645705	0.446687	0.384949	0.473716	0.36006	0	0.953971	0	0	0.45574	1.27234	0	2.12558	0	0	0.996961	0	0.445804	0.40825	43.1101	0	0.102256	0	0.575431	0.40011	0.62488	0.816707	0.492107	2.58991	1.21681	0.510833	0	1.95489	0.334187	0.322383	0.181526	0.165353	4.34469
Mapoly0009s0180	113.812	50.1407	1.10912	14.0366	358.394	682.946	310.275	39.0203	32.8948	34.4747	46.108	87.1996	42.1124	54.5852	56.9445	15.3929	22.1745	210.357	272.604	28.4043	15.042	184.151	26.9871	195.689	0.33978	23.6636	3.5834	3.67942	1.77161	0	2.63632	148.237	145.054	435.048	157.48	140.132	0.864757	31.7435	6.10277	63.104	189.264	162.085	190.781	32.522
Mapoly0009s0181	0.336716	1.23038	6.13845	0.11195	1.3349	1.56483	0.648365	0.150049	0.0930125	0.141096	0.137785	0.587988	0.123245	0.86962	0	0.647527	0	3.07231	0.78307	4.11478	4.40196	14.1648	10.0313	0.864367	0	0.579114	0.132034	0	0	0	0.154575	1.25332	1.40887	3.04009	1.6347	0.663574	6.51501	0.213434	0.248552	0.251987	1.54012	0.137602	0.1251	11.7047
Mapoly0009s0182	0	0.202644	0.282398	0	0	0	0	0	0	0	0	0	0	0	0	0	0	0.369278	0	1.7569	0	0	2.13627	0	0	34.789	0	0	0	0.052178	0	0.0191236	0	0	0.0066355	0	3.54901	0	0.211241	0	0.344542	0	0	0.121504
Mapoly0009s0183	0.180711	0.25364	0	0.401226	0.0759433	0.0300589	0.0303843	0.0304811	0	0.034288	0	0	0.182172	0	0	0.98821	2.19114	0	0	0	0	0	5.68706	0.127812	0	264.161	0	0	0	0.0909337	0	0.165761	0.33487	0.0249167	0.245722	0.180131	13.0373	0	0.757543	0	0.493676	0	0	0.2179
Mapoly0009s0184	88.1908	27.1123	0.209471	57.123	89.5703	44.533	93.798	39.0747	32.9626	27.5383	26.7235	81.6127	9.97011	56.7619	55.9621	16.1821	2.29872	51.3864	58.1615	157.506	4.08512	89.3749	63.9184	29.2542	0	5.89261	70.9634	0	0	0.178187	0	110.958	116.955	127.273	210.061	151.65	6.03587	14.2308	9.20408	185.757	143.348	201.587	61.2994	41.4833
Mapoly0009s0185	0.0375417	0.0487303	0	0.205188	3.09216	0.536746	0.337012	0.0526893	0.0320746	0.109567	0.199006	0.223317	0.595297	0	0	0	1.79058	3.6855	0	0	0	5.16375	0	0.208787	0	0.0810653	1.70018	0	0.175809	0	0	0.106217	0.223529	1.04172	0.21425	0.337733	0	0	0	0.153994	0.793113	0.336414	0.30561	0
Mapoly0009s0186	8.30529	15.8606	20.9006	12.2788	5.80229	12.2069	13.1644	9.43287	9.09819	9.07069	9.26915	8.62159	4.71347	10.9948	7.88652	14.7343	18.4579	5.34958	10.1079	16.0626	12.8109	14.9543	14.8366	7.63643	4.06798	17.4416	6.87816	10.1144	9.68488	30.8167	10.056	35.9386	39.7851	16.4546	14.2253	11.929	10.938	5.98482	10.6557	8.94941	7.35928	5.72532	6.12216	13.7599
Mapoly0009s0187	57.5707	41.118	11.1429	65.8505	11.0763	44.6197	48.4259	69.7561	74.2464	73.1229	65.26	55.7738	25.0341	37.4554	43.2409	71.858	17.0575	34.8786	58.5228	28.9773	18.9957	37.1965	24.7206	51.4045	14.9346	23.9302	30.8457	47.6454	67.2057	2.40697	82.899	122.765	128.773	69.4234	53.4594	95.4125	7.89385	72.3039	54.6392	91.2853	56.3587	21.7464	69.0196	30.8146
Mapoly0009s0188	0.920042	8.45382	7.01614	7.81178	5.00012	9.13992	3.52319	0.367033	0.321762	0.314733	0.260111	0.382304	0.651901	0.844821	0	7.11966	7.52121	2.54509	3.59753	6.73502	4.80516	10.198	17.9561	0.628498	0.0873347	2.47246	0.123764	0.153176	0.0954947	0.453899	0.140202	1.5737	1.82446	2.65899	5.04862	1.18163	12.5289	0	4.66651	0.163405	3.67563	1.69498	3.49178	5.90743
Mapoly0009s0189	16.5053	42.9624	81.5789	30.4056	12.9772	28.4033	18.8502	27.6459	26.466	27.9135	28.5997	13.5743	10.137	25.8214	16.3275	43.8821	47.4024	20.4338	23.5244	17.0844	23.9438	27.9971	44.9053	17.7644	20.6805	41.5937	20.935	17.2525	25.062	24.3292	14.7968	49.7546	51.7769	40.1018	29.9421	32.7027	50.0515	23.6959	44.6139	17.6515	33.5182	29.0457	23.6133	83.4964
Mapoly0009s0190	4.40254	8.22008	12.4088	7.91648	2.45298	5.32577	4.1371	6.18039	6.20507	5.95824	5.32253	3.33515	2.11313	8.25934	7.70527	17.5241	31.0829	3.29266	7.45133	6.84966	8.37496	4.042	11.9177	4.28125	17.8668	77.3472	5.82623	4.1846	11.5347	8.33335	9.93392	13.5738	15.4167	2.75809	3.96272	3.92207	8.7905	6.89322	10.3863	3.23151	5.0043	3.79054	2.85248	8.13238
Mapoly0009s0191	1.11903	0.664091	6.47011	0.743127	0.643571	0.559475	2.16215	0.610801	0.824883	1.01409	0.736641	1.85362	2.3526	9.67213	0.817964	1.97196	9.42761	0.853571	1.52522	0	0	2.78011	2.49942	0.990671	11.6909	2.85795	0.367273	2.75184	0.640367	4.05812	0	3.89899	2.64041	0.493566	0.51412	0.894053	0.78338	0.860656	1.00638	0.253866	1.63823	3.60676	1.00535	4.63926
Mapoly0009s0192	0.0305813	0.129649	0.477253	0.371723	0.0452677	0.094324	0.119749	0.0898113	0.044938	0.0490853	0.042379	0	0	0	0	1.43148	0	0	1.64904	0	0	3.00964	5.42582	0	0	1.17442	0	0	0.995312	0.248273	0	0.430448	0.044271	0.242445	0.198355	0.157662	1.98584	0	0	0	0.35648	0	0	0
Mapoly0009s0193	0.0731919	4.47658	27.3492	0.337819	0.0118493	0.080888	0.0420747	0.215283	0.129807	0.153166	0.0956603	0.274442	0	0	0.550318	0.657562	0	0.591488	0	0.704235	0	0.969419	0	0.0596937	0	0.170223	0	0	0	0	0	0.0949418	0.181246	0.282919	0.176858	0.205295	2.21441	0	0.336839	0	1.09911	0.093359	0	10.9179
Mapoly0009s0194	1.74987	18.8589	119.276	3.90199	1.09221	1.51827	1.15708	1.89305	1.88908	2.04835	1.46259	3.04459	3.36019	3.60066	2.16149	5.35371	5.99344	3.36222	6.11486	16.6368	4.39642	9.75352	6.71414	13.6645	24.0356	13.825	1.49589	1.16365	1.79672	0.071316	0.55777	3.78035	4.62041	2.09233	1.80396	1.95396	6.65237	1.51676	2.7921	1.86584	5.61106	2.77058	1.11285	42.2241
Mapoly0009s0195	91.4959	97.7062	30.5517	132.599	104.295	87.3595	52.1452	80.7039	75.0943	79.18	76.3099	65.1728	52.661	66.0218	73.9671	82.9551	24.4567	53.2813	67.9856	63.8508	82.785	45.5645	49.6362	29.2579	60.0249	38.8774	32.755	21.728	40.1954	3.92383	26.3069	72.4704	73.4118	64.9752	79.3404	84.6667	60.6966	46.1755	118.026	57.9365	70.077	120.481	45.3231	72.342
Mapoly0009s0196	10.7723	9.79703	14.0575	9.56902	5.16029	8.99537	9.39871	14.4256	14.7721	12.8245	13.5082	8.35531	4.82626	13.4266	7.52216	11.9794	7.80983	9.98485	16.1908	17.3564	9.17292	9.29081	11.6793	4.25719	11.6044	8.26596	12.3871	14.371	27.8733	9.88002	18.826	37.1068	38.528	12.0189	13.922	14.5895	19.2174	13.46	11.3544	9.35009	12.4178	11.3149	10.3007	10.7368
Mapoly0009s0197	68.6799	29.0898	9.49744	48.4823	15.5196	58.7461	65.6046	90.183	88.9745	82.0725	79.8098	55.6171	26.1375	37.8279	65.8926	80.818	19.6668	54.9932	83.4564	45.9082	30.8269	77.1333	90.8167	90.4881	5.63714	11.5647	37.1209	38.6833	50.7714	21.3806	63.9493	141.072	147.582	78.1154	71.3165	97.2856	24.7794	78.7888	55.1677	94.7613	78.7988	59.7377	159.631	38.4928
Mapoly0009s0198	3.86557	7.80065	6.58106	5.58967	1.14956	5.01752	3.73856	4.3503	4.60624	4.89906	5.06748	3.23406	2.38661	9.32381	1.91156	8.62002	7.45018	2.74895	3.75295	3.82192	2.33755	3.00589	3.3014	1.02255	3.61816	9.4282	9.02686	7.6324	7.09366	8.37843	4.3221	13.8874	13.7171	3.87044	4.28458	3.06249	2.25846	3.91243	6.36645	2.64031	3.09567	3.02679	1.70634	5.1404
Mapoly0009s0199	0.016254	0.0446075	0.0509758	0.0166528	0	0	0	0	0.0253014	0.0107195	0.0107644	0	0	0.220949	0	0	0.517504	0	0	0	0	0	7.05821	0	0	15.5847	0	0	0	0	0	0.0715847	0	0	0	0	5.91873	0	0	0	0.0824038	0	0	0
Mapoly0009s0200	0.0311522	0.042307	0.204436	0.090187	0.071483	0	0	0	0.047808	0	0	0	0	0	0	0	1.03463	0	0	0	0	0	0	0	0	20.9431	0.404833	0	0.36425	0.383401	0	0.221763	0.0451633	0	0	0	4.63351	0	0	0	0.182018	0	0	0
Mapoly0009s0201	0	0	1.82306	0.0773113	0	0	0	0	0	0	0	0	0	0	0	0	0	0	0	0	5.6674	0	91.4667	0	0	41.4053	0	0	0	0	0	0	0	0	0	0	202.361	0	0	0	5.82154	0	0	1.83943
Mapoly0009s0202	5.15591	10.2409	1.43962	30.3452	7.46351	6.66419	0.416368	4.10249	2.6883	2.9459	3.07787	3.84194	4.64857	0	4.3448	17.9069	3.10828	6.58402	11.9284	3.68434	14.4537	1.26818	14.5699	2.40618	0	9.46116	0	0	0	0	0	1.30404	0.696782	6.92723	6.40684	20.5073	10.3593	0	14.8601	1.68728	4.55775	9.95004	3.1282	6.36638
Mapoly0009s0203	3.39266	33.6734	91.9154	25.0967	2.85947	5.66627	5.10888	2.87476	3.52099	3.53725	3.70563	4.74986	4.06308	2.1041	1.57028	23.8113	125.601	2.0961	5.31151	28.9007	41.225	6.86108	23.0683	0	0.691684	5.74152	2.15626	2.35789	4.18209	11.6228	4.39206	24.1959	26.7163	2.91011	6.74562	4.65321	26.8686	2.27244	19.2437	5.60986	6.9038	1.9978	1.45319	34.6701
Mapoly0009s0204	22.5608	20.3137	0.805711	18.2822	7.79228	8.8178	8.94704	15.2333	12.8909	12.9505	7.91344	8.71083	0	2.72131	7.55724	2.75516	0	0	0	12.9403	0	13.3271	7.95065	0.988653	0	0	0	0	0	0	0	8.03319	9.07336	4.88594	10.3639	16.621	1.61695	0.110428	28.1603	4.74199	8.20211	1.75422	3.94472	18.7737
Mapoly0009s0205	0.68328	0.815659	0.471554	0.458562	0.153704	0.414629	0.428893	0.469336	0.570435	0.475067	0.302823	0.67851	0.443128	0	0	0	0	0.800635	0	0	0	0	0	0	0	0.181112	0	0.072238	0	0	0	0.578324	0.477931	0.105316	0.224314	0.219113	0.97774	0	0	0	0.153185	0.259506	0.470393	0.541897
Mapoly0009s0206	94.367	95.2699	107.365	75.2062	81.7933	110.546	88.3345	99.0567	97.5981	96.6587	95.6701	70.9905	60.4499	95.2254	95.2444	70.7647	31.3788	85.3958	83.9521	141.29	65.7693	83.6379	134.034	24.4484	30.1618	41.8044	117.724	82.5715	104.706	141.013	64.5986	42.8166	44.6398	89.528	91.8856	79.1333	110.421	85.2378	78.596	67.8863	102.303	174.271	72.3687	105.301
Mapoly0009s0207	33.0486	29.7984	23.4474	27.6025	27.3371	64.3465	52.9653	44.2462	46.3247	43.8866	45.3606	20.0861	39.3965	38.4407	37.3556	55.2766	30.903	58.6438	66.1209	29.3186	25.4269	94.2263	124.861	25.9189	9.31228	27.7074	62.7174	55.331	39.0065	127.388	48.363	63.5768	63.1439	32.8922	38.3361	45.146	26.6944	31.9872	19.3235	25.5443	30.253	23.4982	24.9212	37.5497
Mapoly0009s0208	5.27868	7.44135	3.00951	10.8794	3.28099	19.5755	17.179	6.52485	6.45242	6.53275	6.45918	7.80229	5.44427	3.97192	5.91576	18.0882	22.1237	16.5232	18.8403	16.2604	11.2024	16.9782	19.6689	4.87662	1.12786	6.34366	8.36454	8.48974	7.02948	1.87984	11.426	31.6488	35.3628	20.3735	19.4819	12.626	2.32006	4.01949	9.07735	13.4948	8.45773	6.52076	8.63851	3.90807
Mapoly0009s0209	6.73845	9.48416	11.1072	8.32724	4.01827	11.8398	9.96062	8.87672	8.26168	8.25016	7.75475	7.42914	6.21169	7.71527	7.67862	10.2166	5.54108	3.56032	4.63748	5.25733	6.92666	6.4002	8.78288	4.40637	2.18775	9.67699	8.03478	5.9203	6.33276	20.2629	5.34129	23.4886	25.2922	16.3625	13.2224	12.1229	9.65268	4.20636	5.74871	5.94224	6.1932	5.37044	6.87933	7.85247
Mapoly0009s0210	1.56413	6.36952	32.7489	4.67661	1.18415	3.256	2.71742	1.9397	1.79157	1.8817	1.90772	1.16352	1.23234	2.55788	1.38389	5.19878	9.09661	2.7269	4.47986	13.0151	2.78674	11.8652	3.92078	1.8949	3.98312	3.99336	1.01569	0.829873	1.70076	7.36325	0.762431	4.52157	4.65223	4.53421	3.78684	3.17711	4.7899	0.728384	2.99904	1.40781	4.46913	1.66488	1.86744	34.368
Mapoly0009s0211	1.94647	2.13908	3.37588	2.02658	2.95944	3.675	2.42635	2.60444	3.18815	1.96288	2.05263	2.26578	1.65018	1.76261	3.27933	7.90612	5.66809	5.98805	1.52847	2.02151	0	8.35836	20.04	0.165449	0	0.064239	3.4813	1.50303	4.47646	5.98553	2.65941	7.03068	7.55926	2.56907	2.50039	2.3023	2.35544	3.01918	4.53914	4.83445	6.40374	6.67384	7.55724	7.55628
Mapoly0009s0212	208.361	237.846	160.716	195.142	220.763	247.875	249.692	144.533	130.172	141.993	132.985	111.886	125.555	165.069	176.679	201.746	199.355	148.702	490.419	78.7256	180.986	745.838	271.593	173.814	137.344	418.775	102.789	104.522	118.582	183.948	93.1123	256.143	241.434	187.411	150.218	154.456	204.271	187.249	299.796	181.218	242.586	349.676	419.36	266.997
Mapoly0009s0213	40.3645	66.1528	45.8848	64.7022	68.8419	71.3663	72.1773	31.5084	27.8921	28.9035	26.5012	37.9988	43.1099	40.8971	39.308	84.2672	78.1745	61.2827	112.498	46.9027	40.9834	84.4133	57.6305	154.049	51.5873	20.1377	14.3864	15.0039	18.042	6.40247	16.5286	83.3799	86.9599	74.4575	83.5354	57.5032	29.8278	28.3193	57.5487	32.6731	45.0062	46.5677	77.0803	42.0732
Mapoly0009s0214	63.309	28.4885	12.749	37.8927	20.2984	41.3779	45.0817	66.2034	65.8155	63.2112	66.3126	41.0579	26.457	86.5667	64.0934	40.9431	17.9856	28.2912	19.9125	36.4659	8.66007	36.2981	30.1273	74.9364	80.9912	33.8499	75.8336	65.7029	149.388	17.8953	100.327	89.4448	91.0446	32.5088	33.1055	43.1447	30.4277	118.882	53.5843	54.5756	80.6423	85.565	61.1003	23.3041
Mapoly0009s0215	13.3619	0.728799	0.0462875	0.691513	5.58963	14.2154	20.3551	7.38603	5.70938	5.19318	4.68159	4.00506	10.9103	8.9169	7.02717	2.04753	3.01656	10.0966	6.04587	3.18918	2.27316	0	5.8859	5.0153	0.322782	11.5404	1.17395	0	0.709137	3.80224	0.503193	12.3033	11.8428	13.0238	5.07148	5.56916	10.0205	7.73091	0	3.96697	4.47399	5.63436	9.63437	0.451491
Mapoly0009s0216	0.45753	0.113875	0	0	0.503496	1.09301	0.103405	0.234603	0.114722	0	0	0	0	0	0	0	0	4.89097	0	0	0	0	0	0	0	0	0	0	0	0	0	0.360559	0.365734	0.301428	0.153158	0.211896	2.1713	0	0	0.712239	0	2.37378	0	0
Mapoly0009s0217	12.6407	5.48594	0.206389	8.20707	4.93612	10.9381	9.66958	20.8106	22.2025	19.8538	20.0947	10.5053	6.97749	10.3103	14.576	6.57224	0	6.5031	1.07401	3.51941	3.01305	11.1427	2.56028	2.98321	0.966463	0.547945	15.2657	20.0497	35.8334	0.089852	34.6102	41.9816	43.5497	5.67893	9.10394	11.4136	0.531187	15.4868	4.71333	15.8951	8.56866	5.41205	6.45463	2.41422
Mapoly0009s0218	0.140785	5.37528	2.49335	3.17056	33.5028	126.943	231.909	0.271352	0.0619893	0.165435	0.210565	0	198.294	54.126	0	38.0618	67.9138	245.691	122.262	394.319	906.368	15.4853	383.431	10.5922	68.2134	21.1897	1.96169	4.28776	76.9598	842.341	6.81013	0.533639	0.501371	66.0492	1.43161	18.5309	425.826	1.07958	5.69247	2.22836	27.9809	0.696044	2.51769	0.730184
Mapoly0009s0219	0.375302	0.0591847	0.0441737	0.326496	9.89042	28.8211	51.3619	0.228611	0.344404	0.222252	0	0.271684	40.2143	13.0347	0	6.32092	2.99106	85.2262	62.2207	48.599	86.6069	6.27654	46.6566	1.63741	0.976226	2.44968	0	1.01147	4.25361	116.597	2.66179	0.0661677	0.107148	11.7045	0.0957998	1.73644	104.731	0.31945	0.745512	0	8.13807	0	0.186915	0.647237
Mapoly0009s0220	1.84512	5.94375	0.0187124	2.08229	5.0096	15.0157	6.25521	0.507286	0.394863	0.3706	0.170555	0.244307	0.684884	0	0.244919	10.5302	0.91619	11.0747	6.71281	0.628165	0	2.59393	0.760679	4.82865	0.157588	1.93548	0.72041	0.36036	0	0.0802503	0.294584	0.875741	1.53173	2.20441	1.38793	0.688575	0.788786	0.386696	0.299737	0.30444	0.440175	0.0831004	1.05918	0.945506
Mapoly0009s0221	83.7077	196.703	221.796	148.436	103.208	110.797	99.918	75.0707	71.3829	71.8299	73.2289	91.2724	94.5564	100.523	56.7672	112.645	136.354	52.7054	43.0856	60.9792	83.8683	81.722	94.3328	81.3919	145.445	232.507	88.1707	70.4096	85.4328	81.1316	69.7907	106.137	104.07	83.2936	85.4366	70.4824	80.1033	63.1395	106.233	43.8166	67.3067	67.844	44.0288	128.855
Mapoly0009s0222	20.5474	30.8886	26.288	25.9147	14.733	19.4972	14.9335	20.1609	18.4542	19.2287	17.998	14.4895	8.40518	20.2588	15.1752	21.0173	10.1001	10.5068	14.1115	17.5841	17.568	15.1247	14.3289	7.76893	13.0644	26.8356	20.0443	13.287	12.2732	10.9247	12.8415	36.6853	35.7637	19.3943	18.5937	20.3075	17.2627	11.7561	20.0186	7.5253	13.1719	15.3317	8.38026	19.3632
Mapoly0009s0223	115.547	69.0346	20.265	124.384	100.356	119.168	109.651	139.582	140.898	119.393	130.958	129.165	54.3214	129.343	119.278	186.821	157.144	70.6321	90.6272	58.2918	59.7126	67.3854	115.157	110.537	14.9468	26.4791	129.507	111.692	124.07	56.2906	107.474	108.865	116.206	136.085	128.952	124.414	42.6203	123.391	92.5267	103.011	115.911	93.9328	94.9601	35.3235
Mapoly0009s0224	29.3762	18.1036	1.31529	10.4123	21.664	26.9517	32.7828	30.3922	26.7718	27.741	23.9498	25.202	15.2389	39.2095	30.6017	19.1118	15.5783	9.47324	9.20783	9.66207	12.6363	3.87964	4.88928	9.39276	2.70481	1.70216	101.369	57.8074	40.4459	2.25001	39.6204	68.5599	71.1817	15.0302	12.7845	14.9268	17.5584	50.3062	16.0333	58.5193	46.5101	55.2314	31.846	10.6421
Mapoly0009s0225	2.05454	7.91122	13.6725	3.76067	0.586809	1.43768	0.952191	2.67636	2.66882	2.85699	2.51779	1.8817	0.440613	2.13871	1.14088	1.59067	1.41445	0	1.11286	2.18842	2.08168	6.02512	44.2413	0.988653	0.850256	5.37816	5.12939	4.1464	0.886338	0.836044	5.03169	2.66826	2.60422	0.732421	0.870475	1.18073	58.7526	1.35094	4.71404	1.50664	3.75988	0.87095	0.264215	14.1238
Mapoly0009s0226	13.7321	12.7961	2.11422	12.3257	14.2827	16.1254	14.6674	12.7713	12.6836	12.3719	13.8601	12.0917	4.04298	11.3068	11.2946	26.1964	22.6541	27.4909	32.2045	28.9668	17.0732	64.1415	44.2293	12.0608	1.52055	3.08527	18.5492	12.9212	5.8893	0.531673	6.63689	57.1145	58.1447	24.4438	21.7906	17.7537	3.00488	6.07343	4.95809	8.622	10.2475	10.4136	10.3907	6.20436
Mapoly0009s0227	0.351656	0.659399	2.8254	0.529928	0.581676	4.27005	0.564937	0.264323	0.185213	0.155949	0.108047	0.172399	0.317821	0	0.345784	0.827278	0.850085	0	0	0	0	0	0	0.742927	0	3.69128	0	0.101452	0.146139	0	0	0.839083	0.439961	0	0	0.0079094	0.77833	0.181971	0	0.429721	0.345429	0.234633	0.533564	1.70193
Mapoly0009s0228	19.836	53.951	13.8889	18.808	69.2135	54.5738	37.3456	8.38126	7.61947	6.4546	7.66072	11.8039	7.14055	9.91804	2.52288	19.8082	83.3711	73.5275	77.8355	22.3728	22.7936	71.1512	31.1857	32.4633	20.487	12.7766	12.2228	10.2608	11.3661	7.25554	8.43027	114.643	114.861	84.2708	40.807	25.3099	26.4706	15.0463	17.0091	17.6331	31.5157	13.2667	23.2119	14.802
Mapoly0009s0229	19.9046	38.3954	47.1317	31.3498	15.2954	25.8076	18.995	26.1797	24.3261	26.6713	26.8449	14.4685	7.38974	27.5061	15.6123	31.9154	27.4167	20.7801	27.231	33.4304	18.4732	34.8712	39.9222	2.72869	9.86995	9.31684	24.6986	18.6591	19.2936	26.6838	16.2643	52.6923	56.0936	39.7927	27.1804	28.8809	36.8185	19.119	31.6757	12.8446	26.73	25.3933	21.2794	52.581
Mapoly0009s0230	8.16558	14.1357	29.2218	5.21543	20.2603	26.833	34.0908	4.66011	4.78474	4.49317	4.45981	4.5214	17.087	13.6632	5.50343	19.5206	8.41572	36.8862	18.6016	16.6754	28.3712	58.266	19.4207	4.19318	2.88716	7.71111	7.4732	7.116	6.72	31.3797	4.50568	11.676	10.7475	10.0984	3.9719	4.30626	19.9785	2.50143	5.3578	3.10946	11.2899	3.05557	2.85896	11.4141
Mapoly0009s0231	27.5501	48.7515	42.3013	35.2866	13.868	27.6155	32.803	25.0168	25.176	23.9681	24.2257	24.9923	24.9971	38.476	20.3917	43.0619	41.6973	12.3846	18.7467	4.63382	13.2121	9.57554	20.8878	39.4283	22.3125	28.1647	30.4668	30.3497	30.8833	36.7009	29.314	63.4431	57.3199	36.0813	32.7252	28.8972	24.3383	33.1635	34.1485	23.9834	34.2461	50.9371	28.5334	36.016
Mapoly0009s0232	53.485	45.8983	8.14466	39.8893	28.8454	43.6627	57.6391	50.6478	54.4556	50.5859	57.85	52.0151	34.7264	51.8243	44.0551	36.5123	20.9841	61.3182	32.4444	34.702	36.1605	77.2109	49.0541	238.933	23.6717	16.4983	37.7193	46.1584	80.022	18.1432	49.3157	156.084	160.066	54.7494	48.3717	56.2251	23.657	60.0485	38.4272	89.3433	71.2259	145.132	66.5555	26.2094
Mapoly0009s0233	5.77733	10.0169	7.53191	9.98941	6.35078	9.47414	6.16949	5.85058	4.38294	4.34885	4.80856	5.08414	5.10091	2.66069	4.96539	22.3481	6.53132	7.97029	12.3799	5.41639	10.3025	9.94311	10.9809	2.89217	3.40705	5.43417	4.56119	2.04836	1.71829	2.75462	2.1093	13.2693	15.8371	5.6423	6.56996	6.45424	1.36838	2.23975	7.60364	3.41586	4.3936	3.4896	3.61173	6.98378
Mapoly0009s0234	10.1845	26.6524	24.2584	23.094	6.35111	14.9734	14.6721	10.606	10.92	11.4418	10.6083	8.29987	8.6927	11.8885	7.49807	32.2662	10.3899	5.79457	11.103	11.4944	8.74663	14.2412	17.6708	9.4673	7.48586	27.4014	7.70453	11.5229	6.78013	16.3065	7.72913	38.4149	42.5702	18.421	21.0667	18.5739	15.4418	6.15579	20.0145	6.70977	9.34579	7.02142	7.6857	21.704
Mapoly0009s0235	3.81068	9.70405	8.54969	8.33368	3.16337	4.99181	4.21508	5.19356	5.47036	5.46648	5.46844	3.09675	2.23557	6.17155	3.10505	7.64021	7.4785	2.4007	3.21131	6.49088	4.90487	4.20348	4.60508	1.30597	7.99465	5.62156	5.75529	4.58891	3.7576	1.53104	4.07642	11.588	11.0831	5.86945	5.55821	5.81216	4.33988	3.26852	8.76835	1.37874	4.0726	2.96009	1.64573	8.02967
Mapoly0009s0236	25.6823	25.7073	39.3791	30.0032	20.8977	27.2392	32.5788	16.4663	17.5202	17.1946	16.7077	16.7603	23.501	15.8587	14.5314	71.8543	21.4488	16.5035	17.6683	29.4744	31.0416	37.192	27.2268	11.3326	6.59359	18.6175	21.3165	21.1	36.0798	13.3047	32.7826	51.7719	54.2822	24.0853	50.5386	26.4726	16.2402	14.1408	16.7817	7.7529	13.635	13.0237	25.0624	29.4593
Mapoly0009s0237	35.7182	29.8378	10.5729	36.1409	25.1641	65.7422	49.3575	36.3041	33.1863	32.1543	31.3677	15.6957	18.1165	24.0841	25.1566	47.4832	69.3729	34.0779	50.5889	17.8049	23.4571	55.9189	39.1421	56.5294	6.14964	6.34359	14.0789	14.794	12.7694	70.3027	21.5437	111.283	120.255	87.4084	63.1535	73.5648	12.9652	19.6739	27.0843	22.2999	35.3648	30.1761	53.4443	26.4552
Mapoly0009s0238	0	0	0	140.513	0	0	0	0	0	0	0	0	0	1.30798	0	54.9671	2262.47	0	0	17.4919	29.0515	0	348.405	0	0	416.38	0	0	0	0	0	0	0	0	0	0	388.564	0.638304	40.4638	0	17.0489	0	0	0
Mapoly0009s0239	0.197128	0.858148	14.0099	0.570216	0.504778	0.446116	0.498232	0.110846	0.164779	0.184937	0.164672	0.485886	0.87897	0	0.487513	0	3.52519	1.03582	4.67334	2.45906	7.01367	1.69334	0	1.02758	0.0628277	3.97586	0	0	0.369648	1.03355	0	4.54648	4.68683	3.64116	2.5837	0.727154	5.00555	0	0.597971	0.302833	1.07221	0.165389	0.300511	4.46728
Mapoly0009s0240	0.00924033	0	0.0180023	0	0	0	0	0	0.0354367	0	0.0269462	0	0	0	0	0	0	0	0	0	0	0.342567	0	0	0	0	0	0	0	0.0633237	0	0	0.062345	0.255774	0.325872	0.10526	0	0	0	0	0	0	1.89888e-08	0
Mapoly0009s0241	51.6112	25.4476	25.3303	31.0034	32.6271	46.4588	48.8658	50.0473	48.0755	53.223	47.7331	55.6182	41.1897	72.5029	70.8407	34.4665	39.1389	39.421	32.971	48.6849	19.2924	20.4813	32.8999	48.8392	14.4116	25.002	23.0898	22.3871	38.4121	139.986	24.5765	96.7142	95.1672	51.2793	52.9715	45.632	58.5358	51.8194	24.0826	48.3094	46.9213	54.3181	142.312	24.0372
Mapoly0009s0242	0.928314	0.997226	3.53457	0.497153	0.351158	0.668847	0.560979	1.23009	1.13686	1.44153	1.41783	0.175783	0.215842	2.64496	2.82063	0.562419	0.865963	1.13203	0	7.18031	1.28041	1.23573	103.71	0.756826	0.370267	8.31612	0.115335	0.034462	0.126869	2.84619	0.270079	2.11851	2.87563	0.55124	0.539302	0.49829	133.655	0.556638	0.431924	0.876319	5.28345	1.0766	6.52819	0.991764
Mapoly0009s0243	0	0.0617767	0.205689	0.163365	0	0	0	0	0	0	0	0	0	0	0	0	0	0	0	0	0	0	21.2008	0	0	0	0	0	0	1.73587	0	0	0	0.026693	0	0	35.7079	0	0	0	0.850282	0	0	0
Mapoly0009s0244	5.59867	15.6183	19.9336	10.7543	2.39302	9.35018	9.96871	5.43823	5.66681	5.44927	6.3259	6.46831	8.55413	7.45383	4.38198	12.5216	14.1163	6.65554	7.56102	9.24721	11.3102	5.4552	13.6047	0.504487	0.822653	1.23315	5.60671	5.6128	7.91132	10.4948	6.35258	20.9718	23.3753	10.8352	10.0366	8.61647	7.0549	3.7984	7.72959	3.68456	6.69196	4.5478	4.37874	12.7581
Mapoly0009s0245	14.7192	40.9849	50.9338	30.9006	6.56902	23.7845	18.6814	18.1242	17.6915	19.4154	18.9585	11.0287	6.92579	22.1478	11.6727	36.7182	22.6101	18.1333	32.1533	58.8448	27.9995	41.9864	44.2602	8.00245	13.0854	31.5316	24.0314	19.4617	17.2359	44.2357	15.394	42.9135	47.6592	36.1726	30.6935	28.3008	21.7062	11.0207	28.9789	10.7354	20.2926	20.1306	15.1465	57.7759
Mapoly0010s0001	7.42379	16.0751	15.9606	15.0752	4.13558	15.8474	16.2536	11.5717	11.7043	13.2869	12.3973	8.11504	7.63559	12.557	8.70117	26.5222	24.0865	7.35664	11.0323	6.29106	7.4839	6.312	12.937	12.0086	14.6491	18.2149	13.2595	12.6994	12.5914	18.7713	10.8867	30.5603	36.0493	24.7057	24.8024	17.6915	3.52698	4.79277	9.95438	7.10795	6.37977	6.14536	6.22768	7.08393
Mapoly0010s0002	9.11247	21.0217	46.2722	16.7394	5.94169	15.6757	11.812	10.2762	10.1143	10.8226	10.492	8.02117	7.45367	18.2335	8.77515	20.7988	14.5259	10.4156	13.5601	18.1859	14.5607	16.1765	16.0654	3.59717	2.31104	12.7528	12.3983	7.81395	6.70065	11.8824	6.03056	26.4853	28.4399	17.6456	17.3123	14.1967	8.21051	6.61077	12.5206	4.813	11.506	10.7424	6.22271	29.3102
Mapoly0010s0003	34.9887	119.082	65.2507	47.1054	53.4329	102.691	55.2226	49.6626	55.8354	49.052	49.6199	32.9299	29.5072	63.3998	35.004	50.8737	65.4018	151.413	110.924	42.8718	45.8898	84.1472	88.2894	104.284	49.3045	59.545	162.373	103.28	88.2022	13.4274	120.169	78.0641	78.5538	169.2	71.6017	70.0126	22.2002	48.7957	53.694	35.6361	45.8941	48.343	39.9983	61.4969
Mapoly0010s0004	114.868	119.472	120.487	106.914	70.4637	110.579	103.84	104.173	98.163	99.237	100.485	96.989	92.1018	133.626	100.915	67.7364	79.8412	57.4964	54.0993	51.0778	87.69	47.08	85.2477	37.1524	113.098	280.467	188.391	143.502	154.266	185.883	97.8431	67.5071	66.2116	85.386	75.5454	76.1445	108.286	89.9424	108.419	50.7775	91.1686	164.159	60.2979	93.1661
Mapoly0010s0005	14.0783	3.3724	0.0532285	4.07305	6.34391	12.901	22.4579	19.4765	19.2811	18.6176	16.188	10.5624	7.89396	40.7854	26.3466	4.37261	0	7.57359	6.33886	9.2725	6.96508	3.02247	4.12739	10.4858	0.216251	1.7268	7.29246	15.5009	1.21592	0.426987	7.13337	20.486	21.2384	18.9946	14.2359	16.7382	1.34412	19.0539	6.2599	10.7214	10.4815	8.10351	12.2432	3.52222
Mapoly0010s0006	24.6763	23.4676	6.90508	29.3986	19.2564	38.1885	33.3141	34.0409	32.3586	33.7741	32.3037	19.0709	14.5816	26.9652	24.0702	37.2564	33.6209	20.4815	24.369	11.5922	25.4093	17.9472	18.9846	28.6856	11.9018	14.7852	33.7139	29.5057	9.61634	6.20849	21.3687	90.8666	95.4881	41.3568	37.1193	35.507	6.52019	17.2293	20.8004	17.8554	19.2821	10.672	17.0152	9.78472
Mapoly0010s0007	31.6208	57.7003	137.684	44.6448	20.4708	39.8823	33.395	29.5122	30.7026	29.8902	29.728	30.9724	16.6819	46.8518	19.8603	40.1858	23.0178	24.9123	18.6888	24.5656	35.0369	36.1354	43.6178	34.8206	44.2295	60.2282	38.6067	35.8998	55.3605	46.174	37.0633	73.6943	72.7677	31.4647	35.4714	29.1414	28.0583	24.85	32.4662	14.6686	26.7309	27.1009	13.4722	68.2293
Mapoly0010s0008	6.90278	16.4538	1.53885	53.1772	19.5088	76.2679	58.0864	3.0186	1.37453	1.74694	1.397	30.7764	2.90501	6.7628	3.76383	15.2312	20.5079	64.5878	60.956	36.0696	38.5074	20.7325	68.167	24.5833	2.90731	45.7242	6.70378	1.01399	2.33368	2.32469	1.50381	114.033	111.359	53.3254	64.5862	19.3316	3.5808	1.97959	6.19964	61.1079	16.7155	5.19887	7.42443	3.58538
Mapoly0010s0009	39.0543	72.0324	64.7991	61.6336	33.1552	51.1267	55.7888	36.4536	35.9099	33.8655	36.0599	49.7786	42.8029	52.4093	35.9289	54.3663	72.8291	31.5678	39.5217	54.4001	65.5129	36.6275	56.1617	34.4713	59.0667	73.8387	40.7779	34.9137	49.7245	59.0447	35.1454	80.3255	76.7052	54.5558	66.2999	51.3425	47.5021	31.5103	47.2975	34.9659	37.0659	42.7426	37.3578	36.632
Mapoly0010s0010	10.8574	28.8317	42.4564	18.6638	5.93806	12.9416	10.7327	13.3533	14.264	12.6168	14.2852	8.56981	6.07591	18.1987	5.95175	16.2203	22.4181	6.13763	9.51809	15.0097	19.8568	8.06059	18.54	5.54329	22.8539	61.8288	15.3283	12.6117	12.9532	20.6785	10.6122	30.4233	31.0714	13.7343	14.9484	11.7483	18.7416	12.5302	20.2714	5.77012	12.3314	12.1172	5.696	24.3255
Mapoly0010s0011	14.5772	25.0133	16.6325	23.698	8.35653	15.9729	16.0221	18.134	18.2587	17.9352	20.5773	12.4768	10.1437	18.6039	10.3502	23.9592	34.5322	6.79624	11.6751	9.3614	13.3555	8.78744	12.412	14.0829	31.7509	61.2303	29.6789	23.5852	28.6961	27.0496	24.3421	55.3517	52.2083	17.2148	17.0526	14.6669	15.9998	14.408	21.674	11.8257	13.3406	12.9137	8.24401	12.3225
Mapoly0010s0012	5.98264	14.3989	22.9281	10.8559	2.5773	9.18938	6.5142	9.53657	9.44481	9.21065	9.58232	3.67767	2.61996	7.91212	4.73996	15.1878	9.66741	6.41427	7.67927	8.52712	7.23895	8.71948	8.57955	2.84869	2.18448	5.69473	6.2028	4.89554	6.17817	7.4636	6.24982	17.2682	17.2044	12.2985	9.70298	10.3261	3.86399	4.59344	10.1462	2.74066	7.1491	5.36646	4.82565	19.5208
Mapoly0010s0013	39.7199	59.9897	32.0082	73.8585	32.6063	31.7793	53.3876	48.026	47.6526	42.7721	51.5142	46.0975	31.0607	66.5858	14.4813	70.4545	55.7346	22.6838	24.0291	27.8009	48.1043	25.9995	24.5926	28.8752	99.4861	105.317	78.7969	59.2329	69.0872	63.0663	55.6786	138.362	143.634	36.7616	46.9504	42.9227	53.946	64.3349	81.1561	39.7021	48.6575	55.3953	31.6462	36.4952
Mapoly0010s0014	0	11.844	66.2982	0.148547	0	0.105031	0	0	0	0	0.516801	0.9056	0	0	0	0	0	0	0	0	0	3.60027	6.62596	0	3.03904	0.313085	0	0	0.829143	0.574863	0	0.253035	0	0	0	0	31.873	0	1.33756	0.668564	4.32598	0	0	42.5196
Mapoly0010s0015	27.7501	31.6066	27.8481	32.3816	10.519	33.7658	28.6468	41.1819	41.9831	45.3299	47.9753	25.7901	17.9144	32.6642	32.9662	37.6353	31.5856	17.6749	24.9408	18.959	22.5476	22.8322	35.0174	22.1811	18.3125	27.8492	29.8689	24.7443	47.9629	15.9756	27.515	97.5425	100.719	32.8313	38.3692	32.2229	21.2473	37.1791	28.1807	30.227	30.9055	22.2322	34.0411	30.6632
Mapoly0010s0016	109.053	202.346	302.663	92.0358	111.847	277.932	104.203	88.3913	110.633	92.343	88.8678	248.655	148.23	394.405	63.5632	91.2694	197.408	190.283	66.8617	30.7022	40.6657	72.6718	101.412	50.97	10.3875	25.1439	259.667	109.533	156.791	83.2989	128.503	164.962	158.028	96.9538	147.838	99.825	298.243	87.7391	207.703	182.654	175.589	357.438	56.2816	358.744
