## Supplemental RNA seq data for "Systematic tools for reprogramming plant gene expression in a simple model, *Marchantia polymorpha*" (part 2 of 3)

### Sheet: RNAseq_all_genes (continued)
	wt_Tak1_thallus_9day.PRJDB4420	wt_Tak1_antheridiophore.PRJDB4420	wt_Tak1_antheridia.PRJDB4420	wt_Tak2_archegoniophore.PRJDB4420	MpPAP1-OE_Tak1_thallus_6week.PRJDB5890	MpPAP2-OE_Tak1_thallus_6week.PRJDB5890	wt_Tak1_thallus_6week.PRJDB5890	wt_BC3-38_gemmalings_7day.PRJDB6579	hpt2040_Tak2_gemmalings.PRJDB6579	wt_Tak1_gemmalings_7day.PRJDB6579	hpt2040_Tak1_gemmalings.PRJDB6579	wt_Tak1_thallus_7day.PRJDB7023	wt_Tak1_gemma-cup.PRJDB7023	wt_Tak1_gemmaling_24h.PRJDB7023	wt_Tak1_no-meristem.PRJDB7023	wt_BC4_archegoniophore.PRJDB7023	wt_Tak2_archegoniophore.PRJDB7023	wt_Tak1_thallus.PRJNA218052	wt_Tak2_thallus.PRJNA218052	wt_Tak1_antheridiophore-immat.PRJNA218052	wt_Tak2_archegoniophore-immat.PRJNA218052	wt_Tak1_antheridiophore.PRJNA218052	wt_Tak2_archegoniophore.PRJNA218052	wt_Tak_thallus_9day.PRJNA265205	wt_Tak_apical_9day.PRJNA265205	wt_Tak_sporophyte.PRJNA265205	wt_Cam1_spore_96h.PRJNA350270	wt_Cam1_spore_72h.PRJNA350270	wt_Cam1_spore_24h.PRJNA350270	wt_Cam1_spore_0h.PRJNA350270	wt_Cam1_spore_48h.PRJNA350270	24D_Tak1_thallus.PRJNA397394	wt_Tak1_thallus_10day.PRJNA397394	mir160_Tak_thallus.PRJNA433456	arf3_Tak_thallus.PRJNA433456	wt_Tak_thallus_30day.PRJNA433456	wt_Tak1_sporophytes-dev.PRJNA251267	wt_Tak1_spore_5day.PRJNA251267	wt_BC4_archegoniophore.PRJNA251267	heat_Tak1_thallust7day.PRJNA251267	wt_Tak1_mix.PRJNA251267	regen24_Tak1_basalfragment_7day.PRJNA251267	regen0_Tak1_basalfragment_7day.PRJNA251267	wt_Tak1_antheridiophore.PRJNA251267
Mapoly0010s0017	21.5037	16.2532	4.96239	24.408	10.4547	37.8028	26.7405	27.0254	27.677	26.8411	27.1594	17.6383	10.4157	28.3014	22.5901	28.5893	19.2066	36.0326	32.7811	17.9849	12.4188	37.1316	38.6097	14.1612	4.25738	8.38972	37.048	26.0248	40.2035	69.8292	21.1665	84.2388	82.1404	26.34	22.6529	29.2126	13.9728	24.2538	15.0645	28.2216	21.9216	31.1959	18.9139	8.0047
Mapoly0010s0018	0	1.26561	0	1.99787	43.4938	0	1.07101	1.44366	1.36941	2.9916	4.3678	0	0	0	7.99349	0	28.7426	0	0	0	0	0	0	0	6.6288	67.8175	0	1.27792	0	5.67953	0	2.50138	0.568633	0	0	0	0	0	0	0	0	0	2.58508	0
Mapoly0010s0019	121.887	119.349	331.06	126.151	155.199	148.494	126.726	78.2246	72.0151	84.4316	63.465	120.352	56.8798	115.207	129.848	109.433	93.8181	104.533	171.274	193.301	58.5061	294.829	111.52	97.3792	32.2429	135.18	373.991	384.079	707.776	34.6592	374.369	231.885	234.411	116.47	114.427	68.4845	136.022	107.932	103.827	184.202	185.185	164.051	148.394	231.198
Mapoly0010s0020	0.0877564	4.20229	36.6928	0.174649	0.0837537	0.0576989	0.0843144	0.0496367	0.0860897	0.0737953	0.155997	0	0	0.152479	0.142477	0	0.360595	0	0	2.94446	0	3.79871	0.443814	0.157423	0.128256	1.22858	0.232985	0.0141802	0.394636	0.718273	0.194089	0.308038	0.305682	0.117436	0.105762	0.0569156	1.60856	0	0	0.0442857	1.87681	0.0966899	0	20.0654
Mapoly0010s0021	0.0223347	0	0	0.850857	0	0	0	0	0	0	0	0	0	0	0	0	0.709876	0	0	0	0	0	1.83874	0	0	2.0457	0	0	0	0	0	0.0308517	0	0.0125268	0.140964	0.0121074	1.91555	0	0	0	0	0	0	0
Mapoly0010s0022	11.1309	0.566558	0.163923	9.21138	4.15225	3.60597	2.14681	8.90753	14.2443	9.89302	8.33493	10.0366	13.5883	0.710036	7.93441	3.17998	0.77819	10.4375	2.49832	3.29583	0	2.27043	0	5.85675	0	0.5276	0	0.0629703	0	0	0	18.1168	19.7429	23.5517	65.3817	20.8463	2.11588	2.08734	2.43697	19.7072	6.88059	6.28014	27.8743	2.10367
Mapoly0010s0023	23.6921	0.139409	0.249824	4.23449	134.088	15.0624	4.3175	29.7648	29.6402	22.1769	18.0063	24.0583	85.2685	49.6094	88.8291	0	0	88.7602	8.06337	0	0	0.581475	42.1066	1.32555	0	15.2237	6.85186	13.5624	8.24593	0	0.329225	14.5143	14.1275	396.588	281.783	97.6284	195.136	58.5296	1.88976	10.8249	30.4862	9.81005	25.9459	0.822256
Mapoly0010s0024	6.60519	0.595325	0	0	162.024	9.48697	0.487157	16.046	7.75783	16.0851	6.54119	12.5114	79.6338	16.9484	18.4787	0	0	26.1065	25.9678	0	0	5.12658	0	6.73813	0	4.99337	10.3884	0	11.5932	0	1.02299	0.913493	0.836347	377.997	98.0957	42.8985	0	60.2614	4.67937	5.58242	25.1291	31.7246	21.5539	2.3521
Mapoly0010s0025	0	0.242247	0.0583035	0.574588	0.0987781	0	0.0785787	0.638503	0.660755	0.128623	1.15308	0.410262	0	0	0	0	0	0	0	0	0	0	0	0.498728	0.60986	0.710017	0	0	0.333055	0	0	0.040033	0.220552	0.143798	0.303385	0.0515896	4.47271	0	0	0	0.165082	0.279567	0	0
Mapoly0010s0026	11.5443	19.721	20.0764	17.5041	5.00215	13.2359	10.7531	12.595	13.2366	12.7628	13.5219	10.6375	4.18823	15.6504	9.74346	22.7143	13.9107	6.24846	11.8217	13.1018	11.048	12.7054	23.7858	4.20219	7.67679	24.0554	10.9294	7.20668	18.0404	7.61263	11.5174	27.3257	27.6027	14.8821	15.606	14.6541	14.5721	8.79073	13.768	6.34421	9.72778	10.2327	6.88024	14.3261
Mapoly0010s0027	64.1733	85.5077	52.3015	122.354	55.7774	86.5491	71.7384	55.6446	49.817	50.1374	47.3239	50.4866	38.4393	45.3025	44.6518	122.193	63.2366	55.7535	76.2484	69.804	111.114	59.8987	106.02	30.5307	26.9599	116.024	45.3449	16.669	13.3761	159.927	9.1977	98.8162	99.3229	54.3611	83.3763	61.1868	131.552	32.5188	111.402	41.9847	59.9157	70.6046	32.5887	60.8864
Mapoly0010s0028	28.7723	48.874	58.9082	47.7024	26.264	49.7939	41.2845	36.536	35.0378	31.3562	32.8388	25.9199	28.2573	48.7902	38.1135	77.2506	38.1119	45.7024	73.6144	87.6608	53.5054	53.5289	93.8674	7.8948	10.8122	11.7034	35.8077	33.2448	41.1636	39.3744	24.701	77.7227	78.4088	61.601	61.7141	51.6456	56.0511	24.3835	66.6688	22.6883	42.959	47.5121	30.9586	54.6107
Mapoly0010s0029	0	0	0	0.368173	13.0497	0.82198	0.58462	0	0	0.74803	0.462117	0	0	0	0	0	5.97522	6.88926	13.2352	0	0	0	0	2.95993	3.0144	14.6955	0	0.60331	2.4543	2.89844	0	0.557513	0	0	0	0	1.73027	0	3.37382	0	0	0	1.64841	0
Mapoly0010s0030	15.4199	43.7696	61.0274	29.6316	4.9524	24.1856	19.5494	18.4846	19.4036	20.9119	19.9654	10.8748	7.04795	19.4131	11.3998	39.5605	31.1196	8.0282	15.9935	25.379	19.0644	19.9147	13.4391	5.92913	27.4897	42.2422	12.5663	10.6194	14.1364	39.2767	12.3099	51.1402	55.8079	37.1341	68.5652	26.2293	9.91273	9.18163	22.7085	7.13992	14.1708	11.78	11.1585	31.4214
Mapoly0010s0031	0	0	0	0	0	0	0.0248992	0	0	0	0	0	0	0	0	0	0	0	0	0	0	3.11466	0	0	0	0	0	0	0	0	0	0	0	3.85463	9.71632	5.19372	0	0	0	0	0	0	0	0
Mapoly0010s0032	61.9625	130.673	66.1008	142.478	176.073	240.561	88.6618	61.5107	59.4277	49.2503	64.0076	48.8573	42.9859	57.0512	59.8023	184.858	151.927	63.2021	167.713	155.531	153.647	208.652	146.603	34.0682	6.1173	49.4268	8.28163	13.4114	8.57477	0.243166	16.7172	186.882	174.586	101.019	271.978	56.1692	33.5989	21.2696	96.3982	34.5048	75.5843	80.5643	94.7039	89.0136
Mapoly0010s0033	13.0375	22.5813	0.898325	61.9296	20.7108	23.8114	14.7216	30.4805	24.0096	7.49252	26.6435	15.478	8.2538	0.948097	6.17125	74.419	27.2065	25.672	47.4225	47.6267	40.0953	46.1654	86.0503	1.7652	0.599703	1.93979	3.44897	4.56717	4.34757	13.012	0.321744	50.3478	46.7689	33.9778	66.3128	35.8469	8.09533	3.24654	34.1878	19.4242	23.1381	43.3578	47.108	24.3569
Mapoly0010s0034	0.609165	0.678777	0.748445	0	0	0	0.479127	0	0	1.588	0	0.235463	2.73419	0	3.16664	0	0	0	0	0	0	0	0	0	0	0	0	0	0	0	0	2.11717	2.28112	0	0	0	0	0	0	2.50157	3.37987	0.950528	0.749968	0
Mapoly0010s0035	1.9018	0.936671	0.03487	4.34316	0.49882	0.810747	1.40727	2.59375	2.1615	2.23469	2.26862	2.89575	0.466421	0.820049	0.76505	4.27337	3.2745	0	0	1.9435	6.93089	1.338	10.6505	0.899548	5.24773	7.08928	0	0	0	0	0	5.66116	3.6561	2.57291	9.67085	4.46911	5.28621	0.201301	4.68738	0.713014	2.06391	0.519118	0.70807	0.53828
Mapoly0010s0036	6.82671	16.8196	21.5358	14.2108	2.47344	9.58334	7.72927	9.82708	10.2237	10.3058	10.1172	6.75375	3.53952	9.48468	4.57562	20.2161	10.3241	6.41605	8.31977	11.3653	10.5812	8.15912	13.3803	2.4598	7.506	11.1918	9.9236	8.45684	10.5583	11.0307	8.09015	23.0003	22.4339	13.3627	12.7521	11.5222	10.1238	6.67309	13.98	5.63021	7.36115	6.88977	4.62941	13.6141
Mapoly0010s0037	0	0	0.262676	0	0	0	0	0	0	0	0	0	0	0	0	0	0	0	0	0	0	0	0	0	0	0	0	0	0	0	0	0	0	0	0.0551553	0	0	0	0	0	0	0	0	0
Mapoly0010s0038	0.969749	0.371113	0.400568	0.862029	2.02251	1.01939	1.74866	0.837497	0.61929	1.49791	0.719361	1.57488	1.15547	1.78443	1.10858	0	0.661905	0	3.17003	1.39156	0	1.91678	0	1.27378	1.33359	0.332989	2.9253	1.66382	0.681537	0.0821933	0	3.56469	3.17114	1.86011	1.06935	0.818013	0	0.874978	0	2.06557	1.33036	1.50429	1.36586	1.56465
Mapoly0010s0039	0.464291	0.991216	1.64064	1.02177	0.219256	0.644686	0.90793	0.142109	0.286313	0.230115	0.213536	0.826367	1.17409	0.375264	1.05051	0.990635	5.16203	0	0	0	0	0	0	0.272954	1.24495	14.6179	0	0	0	0	0	3.09514	2.5237	0.216728	0.27753	0.0526653	3.37779	0.214561	1.13268	0.435169	0.489747	0.237609	0.324187	0.984948
Mapoly0010s0040	11.4002	13.0922	9.22047	10.5794	15.4087	12.5667	12.6287	13.8066	16.2539	12.6914	16.8174	10.4807	7.43351	16.6427	6.78829	10.8515	5.26111	9.27335	12.0877	4.89242	12.2099	2.52672	13.461	17.1761	56.059	21.5462	26.4025	22.3682	25.0863	12.6493	22.2561	32.8393	30.6227	9.72425	10.1545	8.50209	24.4267	14.2882	11.0024	14.0057	12.2151	13.6531	5.23065	6.32262
Mapoly0010s0041	0.384604	1.15946	0.377056	1.12577	0.547791	1.01544	0.487991	0.227962	0.282826	0.243742	0.262159	1.03421	0.449327	0.394157	0	2.64048	2.25329	0.393259	0	2.80558	1.33408	27.6838	1.13819	0.157555	0.313079	0.0935168	0	0	0	0	0	0.43924	0.377536	0.518199	0.964367	0.380537	0.236432	0	0.45058	0.114252	3.15982	0.12477	0.794298	37.3797
Mapoly0010s0042	0	0	0	1.99063	0.0153241	0.131701	0.228562	0	0	0	0	0.179482	0	0	0	1.43585	20.7572	0.385137	0	0	1.30669	0	1.11445	0	0	3.26114	0	0.035166	0	0	0	0.62944	0.364467	0	0.230901	0.0239624	0.92591	0	1.54369	0	0.0719331	0.244284	0	0
Mapoly0010s0043	62.3901	19.7842	0.358676	614.942	229.153	480.285	457.479	8.92372	19.5979	7.97642	33.389	23.4522	637.891	5.47507	50.3548	28.8175	0.894649	1211.35	643.341	17.6336	137.691	112.449	86.9642	94.302	0.78885	4.31492	0	0	0.713915	0.236388	0	119.26	121.078	227.319	186.745	455.651	2.46329	0.576069	301.539	65.5229	128.103	315.808	116.192	12.191
Mapoly0010s0044	3.67176	16.1806	0.514881	41.4446	28.0939	41.3977	34.5289	2.46578	2.5688	2.63381	2.58962	3.10663	35.3747	19.2001	0	90.0024	44.7528	54.5361	52.0208	75.8229	212.747	68.1021	80.0918	2.42714	18.4791	7.95933	8.7569	2.51727	13.9698	15.9322	2.20134	9.31269	8.89048	5.76226	10.2049	4.21877	21.2509	1.48238	47.4362	6.1204	12.8005	2.54863	2.59472	8.34196
Mapoly0010s0045	0	0.371317	9.32434	0.0169623	0	0	0	0	0	0	0	0	0	0	0	0	0.526583	0	0	0	0	0.755903	0	0	0	0.367767	0	0	0	0.191426	0	0	0	0	0	0	0.41781	0	0	0	0	0	0	3.35955
Mapoly0010s0046	0.131631	0	1.63642	0.08262	0	0	0	0	0	0	0	0	0	0	0	0	0	0	0	0	0	0	2.93013	0	0	1.86423	0	0	0	0	0	0	0	0	0	0	3.98704	0	0	0	0.192981	0	0	0.684354
Mapoly0010s0047	27.4375	37.3048	37.7038	37.5114	16.4685	31.768	28.2448	24.6444	19.952	25.3366	20.2265	19.9845	12.621	37.9704	20.6917	45.5544	30.5953	24.4613	26.5096	22.0758	33.1414	36.8018	32.6456	17.4132	11.3814	23.1597	15.348	14.6479	32.4964	33.1946	16.5041	74.6775	74.0592	38.7769	35.4149	30.9963	26.5678	24.9222	42.8528	19.8523	39.5267	48.9825	27.784	48.7555
Mapoly0010s0048	17.9196	46.6104	57.6856	32.7967	10.9156	22.171	20.4516	21.4951	21.9423	19.0576	21.986	14.9189	14.7164	17.672	10.8765	27.7029	39.2182	15.3969	19.7374	14.2921	20.389	11.6834	23.9008	26.8176	71.063	54.3992	26.349	19.8096	22.5683	35.4736	21.651	54.5184	53.7274	21.6366	25.9548	18.6299	43.9967	15.6943	35.244	20.1659	18.9273	10.2372	14.9417	28.0029
Mapoly0010s0049	97.9164	97.0141	59.7257	127.029	55.2264	121.564	87.0645	120.454	117.352	114.377	118.904	49.4733	77.7523	112.976	71.5791	215.967	35.1433	106.655	100.03	44.6021	87.8308	90.0084	104.736	10.274	6.67734	9.63967	101.277	93.6086	215.069	37.4259	128.387	110.06	108.064	86.0341	92.6322	108.667	20.6051	60.2237	101.309	45.0538	63.9774	53.5367	60.9905	54.2179
Mapoly0010s0050	20.2457	27.1861	22.075	26.5327	18.006	21.5865	37.4608	14.4979	13.1111	12.9641	13.8539	17.5104	25.0199	28.6205	12.2408	20.4706	18.8566	20.4234	26.154	28.246	23.2481	26.9215	17.2197	33.9094	12.3054	19.5911	10.5317	8.12183	14.2033	21.6045	11.5346	50.7685	49.6106	23.7556	29.3639	19.3945	11.4287	12.0923	16.0123	10.4219	13.756	10.1778	14.3571	21.4623
Mapoly0010s0051	9.71446	37.2869	78.2396	33.0566	11.579	18.1737	18.6496	21.8265	22.1655	16.2885	23.8119	14.2193	11.6538	15.7379	9.27287	36.3827	48.6399	6.1911	15.6912	29.4377	30.7939	12.8355	16.7322	13.4153	18.6664	51.0163	19.584	15.2852	16.3849	31.499	8.84009	35.6928	38.0765	28.8689	31.5868	22.977	17.3829	10.7762	24.3835	6.48156	10.8867	7.07851	6.31726	28.9534
Mapoly0010s0052	16.3148	25.6108	41.6581	12.7349	16.5017	28.6835	19.0477	13.9017	14.7607	14.0853	14.7736	16.4078	13.6128	21.4864	16.2636	12.6751	32.3963	11.7224	20.4949	29.7945	9.59711	23.8201	19.8939	14.0775	14.558	56.2627	21.2487	12.4143	20.088	32.6455	10.9287	57.1084	54.0439	15.7971	15.9825	12.3309	27.4728	12.7385	7.64692	7.16753	13.3776	21.6862	11.0855	20.8884
Mapoly0010s0053	10.4549	13.6681	1.73287	11.1265	3.55596	11.876	11.2532	10.3078	10.0388	10.1435	12.5154	6.63969	3.34122	4.73112	11.2014	13.7497	14.8227	5.9615	7.96428	1.89612	4.0561	1.63046	2.87961	4.88624	10.6946	6.41476	0.261331	0	0.143568	0.0548797	0	42.9904	48.9639	7.79033	8.71555	16.0206	1.6969	0.194132	11.1077	7.84748	8.99916	10.8513	10.8453	8.21675
Mapoly0010s0054	1.64158	0.211891	0.0624585	0.269822	5.4654	11.2711	12.791	1.48933	1.85136	2.75015	4.67982	16.6467	2.71367	0.769367	7.87812	0	0	1.50294	1.34682	0	0	0	0	1.02534	0	1.30339	0	0	0	0	0	101.032	123.313	0.60613	0.479815	1.90164	0	0	0	41.7979	10.1789	5.8305	8.15008	0
Mapoly0010s0055	0.0821883	0	0	0	5.76015	6.12593	2.16054	0	0.356545	0.916832	1.82544	7.04645	0	0	9.49319	0	0	0	0	0	0	0	0	0	0	0	0	0	0	0	0	50.3072	64.8539	0.0921937	0.160027	0.498144	0	0	0	34.1701	7.21572	0	2.22181	0
Mapoly0010s0056	0	0	0	0.0756643	0	0	0	0	0	0	0	0	0	0	0	0	0	0	0	0	0	29.5924	0	0	0	0	0	0	0	0	0	0	0	0	0	0	0	0	0	0	4.70381	0	0	42.0617
Mapoly0010s0057	6.22564	9.10734	13.0081	0	0	0.308516	22.5889	0	0	28.2024	0	4.36641	3.58953	31.9985	25.1725	0	0	0	0	0	0	0	0	0	0.426173	0	0	0	0	0	0	25.4497	45.7432	0	0	0	0	0	0	75.1304	8.75583	9.10761	16.2253	12.5189
Mapoly0010s0058	6.46607	49.2919	158.516	2.97313	0.916591	1.80604	6.2639	8.97375	7.71925	10.5454	9.58512	8.17876	2.49799	8.99843	6.35479	0.97866	3.59909	1.10593	4.02722	20.5621	1.50487	9.79624	5.09923	10.8895	3.84845	67.0104	0.30091	0.87417	7.88828	0.0314376	5.00056	45.8125	51.1157	5.82252	2.37192	5.78507	20.2146	12.0835	1.50469	9.55626	13.2194	8.55528	6.71463	73.259
Mapoly0010s0059	0	5.7741	33.9642	0	0	0	0.104441	0	0.117243	0	0	0	0	0	0	0	0	0	0	17.4053	0	11.9492	0	0	0	0	0	0	0	0	0	0.089081	0.092815	0	0	0	2.94647	0	0	0	3.75311	0	0	30.2938
Mapoly0010s0060	0	5.56227	32.5877	0.120335	0	0	0.0217653	0.0246637	0	0	0.0228468	0	0	0	0	0.34862	1.05958	0	0	12.1524	0	2.282	2.69664	0.277917	0.0283205	7.70306	0	0	0.155718	0	0	0.047131	0.13336	0	0	0	1.12134	0	0.267578	0	0.959779	0	0	8.14637
Mapoly0010s0061	49.7526	41.9075	47.3197	43.1155	44.7193	56.4366	60.5451	58.7788	56.9382	54.654	53.1136	33.104	31.8016	50.3446	55.7735	50.8776	17.9807	39.5499	42.8551	34.0468	23.4411	42.0372	45.9037	65.8865	23.4006	37.251	59.4979	60.9938	113.316	26.2752	80.0101	110.82	108.563	50.1181	42.4205	50.7476	28.7919	64.323	41.3225	36.3794	44.8791	44.3077	47.282	37.4967
Mapoly0010s0062	21.044	55.8561	164.376	41.1499	8.3504	28.6387	21.3277	28.6496	28.8643	27.5207	29.5721	16.225	10.4332	25.4333	17.2496	47.1258	24.3559	15.9769	23.3467	28.3321	23.7222	36.736	36.7344	8.53985	11.135	43.4832	17.2299	17.0422	18.3201	28.7091	18.8436	57.4647	58.3767	35.4321	36.4856	30.2138	20.3345	20.594	41.202	17.8517	32.1754	18.773	19.4542	135.365
Mapoly0010s0063	13.3081	13.9531	15.7716	13.6291	4.71703	18.533	18.6584	18.8425	18.7347	18.968	19.8632	13.2783	11.0485	27.3973	16.8396	16.1868	14.2336	11.5538	7.7243	5.61936	9.62315	15.4687	14.9543	11.0455	2.12437	9.28666	21.9854	24.2647	28.9433	12.5345	30.867	41.9324	42.9263	18.0936	16.3966	15.497	5.496	18.6461	9.36525	9.10728	12.4884	10.6111	11.5547	9.5896
Mapoly0010s0064	1.40171	1.96172	2.8767	3.37478	0.971051	3.25515	1.90011	1.83381	1.70814	1.42815	1.54752	1.09812	0.377061	1.48057	1.27866	3.63355	2.06822	5.82128	4.05014	3.05977	4.37012	6.51001	5.33612	2.69007	0.557982	1.68775	0.482653	0.494665	0.533581	1.49582	0.382764	4.88094	5.05369	6.15895	6.36359	4.83305	4.34302	2.69627	7.22795	5.80195	6.06013	6.51864	7.00056	9.77256
Mapoly0010s0065	46.9937	69.5792	70.3303	109.573	41.7	127.712	99.0475	49.2095	48.2715	45.9616	45.6204	35.4675	38.7112	42.9048	40.9422	156.385	145.243	104.821	144.682	112.308	103.853	185.267	142.918	24.1569	7.92237	10.9189	21.2813	21.2858	37.9501	51.5526	27.7042	135.438	144.782	175.998	188.096	110.483	64.3832	28.7973	78.9378	70.7268	72.7512	79.2867	94.5215	112.571
Mapoly0010s0066	4.51175	11.3789	39.3794	3.97485	1.92688	4.02685	5.7007	5.19919	5.29488	5.21852	4.77976	6.87054	4.26508	4.16925	3.31026	5.26698	4.89114	1.47156	0.765772	5.51292	4.29158	5.17324	6.05643	4.91235	1.61939	3.42221	5.37266	5.67454	9.03497	12.799	6.4794	14.6406	16.0344	6.82326	5.89934	6.20804	2.76146	3.99684	3.0965	5.26501	4.6649	1.71782	2.82833	20.7566
Mapoly0010s0067	0	0	0	0	0	0	0	0	0.0564993	0	0	0	0	0	0	0	0	0	0	0	0	0	0	0	0	0	0	0	0	0	0	0	0	0	0	0	0	0	0	0	0	0	0	0
Mapoly0010s0068	17.5057	21.0599	29.8411	19.0587	11.9069	16.9499	22.323	23.2085	22.5327	20.6743	20.7918	18.6611	10.7502	25.9511	18.2889	17.2754	30.0136	11.003	17.2876	11.4016	9.28741	15.7084	10.026	15.3549	7.87474	1.39451	16.0577	17.9853	52.3105	7.56404	42.0878	56.2451	57.0968	18.5455	38.5933	20.0919	27.176	26.4626	19.6589	22.7131	23.7888	13.2942	27.9401	19.6241
Mapoly0010s0069	0	0.033973	0.0474354	0.050214	0	0	0.0319657	0.036475	0	0	0.0166784	0.156255	0	0	0	0	0	0	0	0	0	0	0	0	0.0413837	0	0	0	0	0	0	0.0178529	0.0784226	0.0599755	0.0316366	0.0197705	0	0	0	0	0	0	0	0.110109
Mapoly0010s0070	5.78011	11.3569	18.6681	13.891	3.6076	11.3049	9.77232	6.2913	6.11577	5.64474	5.64893	5.96041	4.42957	6.78527	5.02592	18.2605	17.778	8.06477	11.1484	10.6682	11.218	12.7515	18.3383	3.20115	1.57697	7.98117	4.23242	5.90653	7.02108	12.4584	8.11126	21.4267	20.9305	13.0593	15.555	10.6272	13.0952	1.9551	13.2653	5.78581	7.28526	7.14065	6.02062	10.195
Mapoly0010s0071	0.408947	2.77748	11.7936	1.1812	0.184424	0.121828	0.625534	0.281407	0.118103	0.36183	0.115335	0	0	0	0	3.97288	5.09908	0	0	6.1074	0	0	0	0.467658	27.147	61.5339	0	1.10073	0.926587	5.60093	0	1.69587	0.785364	0.462159	0.295929	0.464145	3.84862	2.5776	1.51627	0.755817	2.93806	2.52482	2.26469	7.03654
Mapoly0010s0072	10.8586	8.1843	6.01171	10.764	5.93604	11.3315	9.72382	17.5994	15.9043	15.6877	16.042	7.25535	4.73195	20.0181	13.1968	13.829	3.30288	5.21674	5.60996	1.1302	4.83867	3.11118	5.46886	5.62552	0.293958	7.49824	16.8066	11.7635	26.2123	3.63086	15.2698	32.712	35.989	9.93457	10.2381	11.4276	2.26762	10.4182	8.20794	6.83534	9.1345	8.50763	5.91227	5.2467
Mapoly0010s0073	6.4294	12.2447	24.3389	11.3529	2.51499	8.84937	6.29477	8.04321	7.01964	7.23266	8.14786	3.59308	3.35598	5.73821	5.16865	17.3606	17.7999	6.20126	5.64788	9.85642	7.73682	8.47829	9.52747	2.26875	0.410892	4.01334	12.3077	22.0554	19.6591	15.3779	46.3499	15.0107	16.0417	9.4531	7.02253	7.95329	3.39368	1.71278	5.50279	1.60638	5.00639	3.50752	5.20628	16.646
Mapoly0010s0074	12.3269	7.46941	6.58368	16.2761	4.01881	15.4863	11.3306	18.0989	19.3197	16.9538	19.1406	7.95992	4.55747	14.2003	15.9755	17.0986	12.0884	10.6097	15.0333	6.99584	15.2168	11.919	22.0812	2.86669	0.157	11.7209	21.8193	32.9453	79.7894	16.163	67.3318	31.5386	33.034	18.973	13.0686	17.6118	13.5924	14.3078	15.1201	7.28845	10.2848	8.30607	11.9121	6.36248
Mapoly0010s0075	76.7029	136.25	149.319	108.149	55.6524	81.4575	67.3538	84.4421	75.802	79.7909	74.8081	105.841	56.9451	160.939	42.5492	99.1712	83.9691	75.0759	0	196.452	86.5606	88.6197	178.026	1.30492	2.79099	3.09812	107.137	111.667	118.241	205.659	94.7512	199.581	171	73.6373	93.7561	89.5957	149.902	70.7122	103.609	47.1713	60.5917	72.5867	41.6378	79.8082
Mapoly0010s0076	72.5718	136.213	196.59	98.0389	52.8878	70.5498	84.229	64.6424	65.2579	60.2973	64.8883	78.8187	60.7187	86.8868	41.8292	99.5571	90.258	78.597	99.2226	281.425	138.951	110.54	174.968	88.1212	214.253	283.828	63.9795	59.6207	87.6337	155.105	56.8754	169.544	160.677	54.977	84.3118	68.2539	170.808	73.0591	109.037	63.3051	91.6109	86.8693	51.0673	143.324
Mapoly0010s0077	0	0	0	0	0	0	0	0	0	0	0	0	0	0	0	0	0	0	0	0	0	0	0	0	0	0	0	0	0	0	0	0	0	0	0	0	0	0	0	0	0	0	0	0
Mapoly0010s0078	2.0015	3.10309	3.07791	0.509256	0.308231	0.0800723	0.714194	2.8653	1.04202	1.49491	1.86714	0	0	0	0	0	0	0	0	0	0	0	0	0.496309	3.75199	1.89131	0	0	0	0	0	0.143905	0	1.71789	2.09627	1.40867	0.769821	0	0	0	0	0	0	2.46341
Mapoly0010s0079	8.65353	2.03398	0.260779	0.310127	1.72265	1.47764	5.36256	4.09767	2.86962	8.23859	5.42665	8.62844	0	0	2.57486	0	0	0	0	8.42017	0	0	0	0.0270697	12.7067	2.92689	0	0	0	0.236673	0	25.1345	26.0533	1.31353	4.70449	5.18479	0	0	1.52106	4.09447	2.57683	0	0.538831	0
Mapoly0010s0080	19.141	18.9521	1.19974	5.55117	5.79595	5.49792	9.72987	14.8841	13.0211	20.9921	18.1668	24.6388	0	0	2.96649	6.61971	1.28866	2.39674	5.12987	4.31815	4.01317	0	0	0.310067	53.3953	2.18738	0	0	0	0	0	25.6459	25.2875	5.86428	15.0653	10.7487	0.948103	1.10134	6.21545	3.30567	5.72837	0.706638	0	4.4419
Mapoly0010s0081	8.3139	2.60121	0.50975	0	3.00383	1.53492	4.87432	7.73324	9.58069	13.7198	12.0777	9.69155	0.685289	0	0	2.14801	0	0	13.1127	9.64318	0	4.62371	8.24745	0	0.315815	0	0	0	0	0.727677	0	9.69601	10.5709	2.38134	9.74337	5.73932	0	0.293534	0	2.18733	2.9171	0.791868	0	1.27398
Mapoly0010s0082	26.2157	7.39284	0.291919	2.92039	8.76283	6.62824	17.5736	28.3358	27.4605	44.1878	33.3368	23.0538	1.3362	3.71367	0	0	0	3.44253	23.9183	0	0	0	0	2.50868	66.6505	19.8519	0	0	0	0	0	59.9511	56.8899	13.2391	18.4928	18.7403	0.541364	0	4.26394	19.5836	9.94545	0.785959	1.05106	0.618396
Mapoly0010s0083	87.8988	20.2047	4.36229	27.175	47.3741	51.155	82.463	78.366	70.3898	75.3883	60.0486	101.96	148.867	70.5851	95.2361	19.8939	27.5917	67.0171	35.4494	58.466	33.3358	11.5077	14.4053	38.4286	2.67118	8.64406	22.9719	25.4055	62.8824	25.7289	40.3638	80.8308	86.7409	76.1299	77.2468	97.9774	6.43768	70.9276	19.3648	43.3099	43.4879	39.5857	18.7787	8.29955
Mapoly0010s0084	23.7892	31.0335	27.5137	34.4525	17.4842	21.928	22.35	19.3706	18.7525	18.8557	17.2683	18.2612	15.4636	16.0341	27.9172	36.4214	19.1336	9.57158	12.2779	30.7689	16.1594	15.6177	19.9333	10.9838	11.0306	55.9383	19.2356	13.9466	14.7769	20.8103	17.9353	49.8487	51.0359	25.3683	30.929	26.1149	25.9747	15.7135	36.2878	11.4897	20.0072	18.7199	17.183	21.799
Mapoly0010s0085	0.40648	3.19644	0.365831	10.8666	103.527	262.425	339.932	0.232909	0.201591	0.177015	0.209015	0.942215	422.531	191.071	0	61.7161	5.78045	808.476	386.606	370.074	1319.92	142.585	352.685	10.5528	12.8842	5.24412	25.056	29.7329	283.437	637.718	64.2519	0.432371	0.33737	146.859	3.02981	30.1296	320.304	2.97102	17.7847	1.09563	57.6458	0.239434	3.47384	0.749171
Mapoly0010s0086	14.6983	15.3118	7.35854	10.9878	5.18812	15.4388	21.6368	18.5632	19.4169	18.6051	19.7548	10.6991	7.40613	23.7666	10.8888	26.7637	5.61983	7.75612	10.1879	5.55141	13.7348	3.81973	10.2646	7.80344	4.38656	8.16244	26.4801	17.7197	18.4964	17.7594	17.7654	61.8633	61.7081	15.4344	13.03	14.7659	7.07092	9.95392	9.54711	8.9957	11.0951	9.13965	7.66369	6.17383
Mapoly0010s0087	0.329907	0.189836	0.132076	0.880017	0.14901	0.281716	0.245338	0.411459	0.742065	0.336031	0.900466	0	0.536482	0	0	1.52753	0	0	0	0	0	0	0	0.376594	1.11257	10.129	0.855093	0	2.92609	18.3036	1.20545	0.589681	0.39225	0.348754	0.511849	0.427079	3.92818	0	0	0.588533	0.380152	0.321665	0.291072	0
Mapoly0010s0088	0.496197	0.699738	2.07005	0.443763	0.042612	0.0436363	0.118064	0.395523	0.461549	0.74943	0.22712	0.367204	0	0	0	0	2.86912	0	0	0	2.91819	0	0	0	0	12.5848	0	0	0	0	0	0.458056	0.306486	0.0990048	0.211991	0.117266	4.77553	0	1.53424	0	0.499472	0	0	0
Mapoly0010s0089	0.0954767	1.09309	2.27954	0.100932	0.216788	0.257706	0	0	0.289006	0	0	0	0	0	0	0	0	0	0	0	0	0	0	0	0	5.19616	0	0	0	0.395443	0	0.640221	0.677899	0.110508	0.287723	0	1.75772	0	1.72689	0	0.555197	0	0	1.99162
Mapoly0010s0090	8.66468	42.6853	57.7692	22.7319	7.96842	20.6618	13.087	6.73538	6.28125	6.29332	6.28811	4.92288	5.84626	4.58182	5.59777	42.8098	12.0452	10.8607	10.3869	42.4648	12.728	21.6228	14.8632	8.1606	10.8133	34.5086	4.91513	1.90566	9.0957	26.8804	3.01736	42.1361	46.7739	10.9073	14.8851	7.21109	32.6501	9.27186	15.2012	8.80157	12.6854	6.14509	10.9933	27.1192
Mapoly0010s0091	5.41002	6.60174	13.6457	10.2926	4.9474	6.12276	3.18087	10.0516	6.98727	10.4509	8.28811	6.50282	0	11.6965	4.48897	18.5159	0	7.11427	6.51394	0	0	40.7768	20.8046	0	0	0	2.84476	2.48961	1.90776	5.80185	3.40991	10.6639	8.83148	24.4045	15.2218	22.4609	6.94042	2.2483	6.63853	2.77681	6.56027	2.03649	4.23472	19.4772
Mapoly0010s0092	0	0	0	0	0	0	0	0	0	0	0	0	0	0	0	0	0	0	0	0	0	0	0	0	0	0	0	0	0	0	0	0	0	0	0	0	0	0	0	0	0	0	0	0
Mapoly0010s0093	0	0	0	0.0387347	0.992679	0	0.062461	0.0377093	0	0.0436173	0.0883687	0	0.225312	0	0	0	1.80596	25.2674	30.6199	50.107	16.4781	15.9354	23.8437	2.05556	4.02769	13.7197	0	0.220533	0	0.11317	0	0.0389883	0	0.0308253	0	0	6.72252	4.51092	9.58668	1.9355	6.71147	8.86413	2.15633	8.55971
Mapoly0010s0094	4.7239	15.7592	20.4975	11.1137	2.1301	6.15109	4.26521	10.2212	9.12148	10.1558	10.335	3.87364	1.82828	6.81426	4.02808	17.5804	9.64763	5.62363	5.98722	6.29022	5.30698	11.1453	11.0983	0.591405	1.23979	2.57303	6.78617	5.41106	6.89143	8.8822	5.59617	14.4888	14.7981	13.1292	12.1524	12.5806	7.05156	4.68376	12.2333	3.47235	6.53768	2.48523	3.88734	18.2986
Mapoly0010s0095	10.2953	27.9611	26.1888	43.2192	8.72081	11.6924	19.1927	9.26136	9.15853	7.60127	8.72805	2.98173	7.47283	10.124	7.04125	46.7457	14.3113	10.4395	22.0199	9.61325	16.1304	15.1924	10.9529	6.39173	1.1556	13.7487	4.44759	7.57101	25.307	4.93872	12.4631	26.2457	26.7354	15.4728	18.6067	13.7468	7.23883	3.47703	30.8889	3.08376	10.0753	4.71136	5.79209	18.6771
Mapoly0010s0096	0	0	0	0	0	0	0	0	0	0	0	0	0	0	0	0	0	0	0	0	0	0	0	0	0	0	0	0	0	0	0	0	0	0	0	0	0	0	0	0	0	0	0	0
Mapoly0010s0097	0	0	0	0	0	0	0	0	0	0	0	0	0	0	0	0	0	0	0	0	0	0	0	0	0	0	0	0	0	0	0	0	0	0	0	0	0	0	0	0	0	0	0	0
Mapoly0010s0098	0.043862	0.69697	1.49717	2.01189	0.0506617	0.150527	0.120636	0	0	0	0	0	0	0	0	4.37941	7.27202	0	0	0	0	2.21847	4.06605	0	0	5.22876	0	0	3.89285	2.9029	0	0.0587703	0.137616	0.0514773	1.65201	0.128919	0.855393	0	0	0	0	0	0	0.966593
Mapoly0010s0099	16.4016	37.6849	37.104	25.9562	11.8844	16.5084	20.603	16.618	17.4977	16.5811	15.7946	19.6548	10.7212	19.9788	17.5444	21.5771	40.7721	7.42717	14.8707	24.1701	21.2182	20.4791	33.9391	5.09082	9.95954	37.5602	11.0801	5.47906	8.10631	10.8748	4.56167	72.4453	74.1162	16.6407	18.2148	15.3122	24.087	13.8491	23.2865	15.8975	17.1631	9.5486	12.0674	19.2819
Mapoly0010s0100	9.63467	11.0996	0.0863596	12.9129	6.17608	13.1246	8.51514	8.84738	9.25755	8.90664	9.75769	9.4434	1.99597	12.5479	8.95522	16.3129	30.1992	17.9618	18.9424	6.30018	6.59429	26.5888	19.2619	4.46679	0.219363	2.23155	4.01035	3.33427	6.11832	8.54833	2.51426	39.0455	39.3657	25.7878	15.8173	9.4336	13.5988	9.16949	10.2543	13.6133	13.4552	5.35902	11.7781	7.07562
Mapoly0010s0101	0.64106	0.0639097	0	0.329435	0.826259	0.461783	0.989619	0.489728	0.344315	0.384069	0.528777	0.577805	0.227395	0.522435	0	0.582616	0	1.05049	1.91029	0.625646	0	3.87529	0	1.0629	0	0.0767793	0.506209	0.048129	0.471052	0.0372653	0.104647	1.06988	0.758304	3.16512	1.1028	1.11449	0.157116	0.256746	0	0.378999	0.974171	2.64837	2.18508	0.085603
Mapoly0010s0102	28.8039	16.8718	2.40461	14.7083	22.1545	33.6319	40.2411	22.554	27.654	22.5112	29.9726	61.9639	14.8071	40.9522	22.8348	16.9181	17.1659	166.183	103.777	25.8409	20.377	108.116	32.9671	71.9548	22.9637	1.24892	44.9723	28.3361	20.0091	0.127308	19.9942	131.689	138.772	194.805	60.3705	70.1122	23.7652	44.1575	6.33772	74.0099	47.7781	87.6569	58.9606	9.41508
Mapoly0010s0103	4.52921	12.3458	8.42394	12.1533	2.3756	11.0606	9.96572	9.84291	9.3762	10.2721	9.38384	6.94968	3.41283	9.36551	6.80559	27.0569	21.4694	7.01021	14.0595	7.52422	8.94942	11.7929	13.116	4.67788	5.0458	11.4042	6.72744	6.61445	8.003	5.92406	7.04078	23.1651	29.3578	22.4248	18.4836	17.0287	6.37482	7.59022	10.403	9.06541	7.24501	4.4535	8.11486	7.32537
Mapoly0010s0104	7.09643	1.00517	0	3.86403	2.50298	6.88314	2.94491	4.95566	3.51431	3.78395	3.18198	14.9899	2.36313	2.75038	6.65381	14.0444	6.88842	40.6052	24.2209	0	7.83659	30.903	31.6975	0.753771	0	0	4.88497	0.782687	0.291444	0	0	33.8267	38.7224	7.27801	9.26103	12.3284	2.59932	2.33381	0.908945	5.16762	7.54851	16.2563	16.6466	2.87883
Mapoly0010s0105	0	0	0.197501	0.0700467	0.585443	0.5435	0.0661543	0	0	0	0.138883	0	0	0	0	0	0	0	0	0	0	27.8571	0	0	0	0.218651	0	0	0.567773	0	0	0	0.110153	1.03238	0.078466	0.119907	0	0	0	0	0	0	0	0
Mapoly0010s0106	0.064735	0.207361	0	0.0674123	2.62813	0.91363	0.819174	0	0	0	0.0655383	0	0	0	0	0	0	12.2062	4.0222	0	0	6.19626	0	0	0	0.096906	0	0	0	0.201614	0	5.68265	4.9435	1.54121	0.113459	0	1.18495	0	0	0	1.70189	0	0.45161	0
Mapoly0010s0107	0	0.00035613	0.109575	3.97323e-05	1.48943	0.128853	1.59799e-05	0	0	0	0	0.00604585	0	0	0	0	0	12.7331	0	0	0	33.5693	0	0	0	0	0	0	0	0	0	0.128859	0.535194	0.0679081	0	0	0.00232274	0	0	0	1.33987	0	0	5.1743
Mapoly0010s0108	0	0.145684	0	0.129199	0.140642	0.74488	0.918437	0	0	0	0	1.3711	0	0	0	0	0	0	0	0	0	0	0	0	0	0	0	0	0	0	0	0.652472	0.00106934	0.527561	0	0	0.888186	0	0	0	0	0	0	0
Mapoly0010s0109	0.137491	0.010145	0.196708	0.121359	0.0324438	0.149199	0.14182	0.126008	0.150653	0.161377	0.0899607	0.357731	0	0	0	0	0	0.844369	0	0	0	8.8678	2.4719	0	0	2.92258	0.253947	0	0	1.77673	0	0.445947	0.388177	0.0173752	0.0487821	0.0390381	0.306844	0	0	0.502019	1.107	0	0	18.6806
Mapoly0010s0110	0.0429143	0	0.106476	0.0682763	9.78813	0.794767	4.70747	0	0	0	0	0	0	0	0	0	0	9.08441	3.44332	0	0	12.529	0	0	0	0	0	0	0	0	0	1.05897	1.49093	6.68719	0.198532	0.123487	1.0275	0	0	0	2.97872	0	0	0
Mapoly0010s0111	0	0.00035613	0.109575	3.97323e-05	1.48943	0.128853	1.59799e-05	0	0	0	0	0.00604585	0	0	0	0	0	12.7331	0	0	0	33.5693	0	0	0	0	0	0	0	0	0	0.128859	0.535194	0.0679081	0	0	0.00232274	0	0	0	1.33987	0	0	5.1743
Mapoly0010s0112	0.0185754	0.134239	3.74952	0	0.857534	0.246703	0.225475	0.0604497	0	0.085788	0.0253864	0	0	0	0	0	1.82824	0.562139	1.06605	0	0	6.4724	1.56302	0	0	4.48475	0	0	0.830337	1.86985	0	0.479697	0.627005	1.46767	0.0612877	0.0217382	3.25275	0	0	0	0.524902	0	0.1914	2.2931
Mapoly0010s0113	0	0.0706423	0	0	4.12462	0.0829383	0.121627	0	0.376818	0.133404	0.358123	0	0.400327	0	0	0	3.66487	51.9194	42.8099	89.3997	55.9594	19.7427	50.0452	4.84788	4.12715	51.9463	0	0	0	1.06203	0	0.066199	0	0	0.127607	0	8.15261	3.99204	12.2218	1.41148	6.10369	7.96536	5.56255	9.80828
Mapoly0010s0114	0.702358	0.340583	0.475546	0	24.7795	0	0.803443	0.361	1.07288	0.321586	0.757797	0	0	0	0	4.05423	5.71902	0	0	0	0	0	0	1.35594	5.11358	6.31315	0	1.12977	0	4.22357	0	0.353824	0	0.918421	1.21726	0.615739	6.57821	10.6971	3.2159	9.31706	7.10695	5.01166	6.29777	0.299321
Mapoly0010s0115	0	0	0	0.173788	4.9276	1.97909	0.0661543	0	0	0	0	0	0	0	0	0	0	9.56407	5.46609	0	0	27.8571	0	0	0	0	0	0	0.567773	0	0	0	0	0.797829	0.0773344	0	0.89864	0	0	0	0	0	0	0
Mapoly0010s0116	0.165023	0	0	0.072718	15.5001	2.66788	2.2772	0	0.0800143	0	0	0	0	0	0	0	0	40.6636	14.786	0	0	96.7154	0	0	0	0	0	0	0	0	0	13.5639	14.0717	21.0023	1.26201	0.259368	0.437923	0	0	0.428891	3.05716	0	2.11476	0
Mapoly0010s0117	0.19703	0	0	0.378003	17.4386	2.73032	2.85255	0	0.144503	0	0	1.3636	0	0	0	0	0	55.1338	31.4073	14.3418	0	206.592	0	0	0	0	0	0	0	0	0	8.39107	8.91534	20.4618	1.52434	0.281719	0.878858	0	0	0	13.3226	0.94372	0.659224	13.7484
Mapoly0010s0118	0.0138072	0.0997219	0.161303	0.276461	0.0489364	0.0282165	0	0	0.034946	0	0	0	0.0986667	0	0	0	0	0	0.624176	8.18786	0	50.4724	0	0	0	0.593594	0	0	0	2.734	0	0.310729	0.261772	0	0.0305807	0.0116944	1.32268	0	0	0.0997162	5.52435	0	0.0990677	66.294
Mapoly0010s0119	4.48728	9.541	19.8617	20.6472	5.45515	7.99498	12.8969	0.685218	0.943234	0.603251	0.826843	3.31059	4.37886	0.911278	0.424961	13.5734	8.26573	42.5826	45.8704	22.6043	7.67641	16.3045	9.1916	8.40061	0.138071	2.67272	0.138097	0	0.475959	0.857187	0.485003	11.4374	12.2642	28.9077	14.7999	14.8552	40.1263	0.223627	12.2422	4.35622	8.83372	1.15339	17.8231	9.72461
Mapoly0010s0120	0	0.0243711	0.0377007	0	0.00956587	0	0.0461297	0	0	0	0.011554	0.101605	0.207587	0	0	0	0.555426	0.478596	1.74185	0	0	0	0	0	0	0.664493	0	0	0.080972	0	0	0.0127723	0.0133077	0.0602555	0.011547	0.00945743	0	0	0	0	0	0	0	0
Mapoly0010s0121	0.00697937	0	0	0.0667846	0.0351588	0.285033	0.0873785	0	0	0	0	0	0	0	0	0.140367	0	0	0	0	0	0.312981	0	0	0	0.108689	0	0	0	0	0	0	0	0.0463837	0.0697213	0.0075614	0.170702	0	0	0	0.0352313	0	0.0545524	0
Mapoly0010s0122	0.914904	3.72886	14.9398	2.11958	0.588135	1.14083	1.90802	1.02137	0.749379	0.850526	0.531187	0	0.345638	0.812462	0	0	4.91397	0	0	0	0	5.78247	2.39248	7.8795	0.61871	2.41566	0	0	0	0.283276	0	0.227279	0.396779	0.819368	0.728773	0.609627	0.593298	1.34931	1.78488	0.518811	0.26722	0.941899	0.187075	5.71665
Mapoly0010s0123	40.3008	40.1614	8.96659	68.068	39.3108	62.205	57.0188	32.8604	31.3636	28.7302	30.5069	29.6992	17.2375	30.7004	28.1349	63.1832	15.2409	26.0799	64.6703	29.4736	48.9454	35.6864	50.8975	12.8596	4.34103	13.8204	6.73569	8.71281	14.4879	38.4003	18.99	93.1143	94.2045	74.3329	66.6723	75.4271	36.1673	24.4834	48.2616	30.6928	39.8827	37.3946	49.1274	30.9751
Mapoly0010s0124	12.7359	46.2225	60.9456	20.4104	8.82197	16.9762	10.9534	12.3846	14.52	14.0735	14.9455	7.94547	7.48675	16.875	6.38469	18.5729	13.5223	5.16835	10.5883	22.0744	10.257	14.4841	34.7473	5.68623	27.7591	71.7193	32.5875	22.7083	11.3134	14.3711	17.8348	32.8741	31.9232	13.7428	15.2001	16.5615	81.536	9.97588	18.3057	7.50305	14.4994	10.0871	5.36424	34.284
Mapoly0010s0125	18.5854	21.6773	24.8698	23.191	10.9252	18.6386	16.8688	16.2902	16.7457	16.9715	16.4435	14.2265	10.201	20.7625	8.09425	15.1429	21.971	8.14171	3.65343	16.759	14.5713	11.0907	20.7482	7.05975	17.5751	51.1905	33.111	23.3572	17.1796	23.7058	20.0315	38.382	37.2296	16.2979	15.7341	16.9984	11.4917	14.6501	19.8674	6.55665	15.6367	25.8048	8.09226	15.1904
Mapoly0010s0126	4.89787	7.89239	7.7237	6.48482	2.85424	5.79497	5.32849	6.65858	7.03804	7.42279	7.29712	5.16471	2.2951	9.45516	3.97571	10.4958	5.57958	1.29375	1.32105	3.15101	5.12503	2.45063	11.2508	1.57871	1.02954	5.66635	8.67666	6.98172	10.9281	21.6023	4.07764	21.3165	22.1789	6.91737	6.3102	5.48637	10.7509	6.61907	6.42706	5.92764	4.81899	8.94121	3.11915	6.58249
Mapoly0010s0127	6.27764	14.81	26.0638	5.1247	13.1775	24.2758	41.4067	2.33717	1.87109	1.648	2.54924	6.96195	8.37867	3.91875	2.1938	20.1261	35.8551	12.9041	31.8764	8.36936	3.97973	39.0512	26.0287	17.3144	1.13318	12.6043	2.0418	2.65697	1.13741	26.2902	0.768113	38.0786	42.5074	22.0457	3.97138	5.32527	11.0485	6.34967	3.13579	3.52136	11.8356	5.33414	20.9842	12.7304
Mapoly0010s0128	13.0413	25.6582	23.3495	21.5414	15.0196	16.4983	11.0871	15.1584	14.9188	14.143	15.1224	6.65824	3.5169	12.531	5.85464	18.3926	15.883	10.567	8.26296	9.72474	13.3668	17.5954	26.9238	6.47157	9.61403	9.07515	16.8132	10.6791	6.97323	5.42971	6.20046	24.4058	25.0023	15.1374	15.6342	14.1249	42.6737	7.70361	22.5818	9.96549	14.0775	15.7034	9.87021	21.7302
Mapoly0010s0129	25.5647	56.2607	50.4814	37.6046	24.0362	34.9307	35.9401	24.8789	25.4769	24.3366	25.0052	32.8534	31.9368	26.9198	21.7843	37.088	30.8788	20.6428	15.4534	22.7147	42.6242	23.8734	36.5316	34.502	41.1077	45.6515	24.9806	23.7422	18.2468	30.7897	15.1323	67.2831	66.575	30.4527	37.1044	28.8061	26.293	14.952	22.651	12.944	15.9061	20.5646	16.4955	21.1918
Mapoly0010s0130	18.6921	21.8261	9.57187	18.488	15.7757	15.5638	32.9715	23.6724	24.0547	27.9859	26.9724	12.5719	8.91864	30.4708	25.1534	33.5946	38.7977	22.4181	24.4027	40.2302	16.0577	38.7979	25.7456	34.7495	20.7493	17.2745	38.7402	47.0114	61.6396	68.4142	33.7225	38.3138	41.0603	13.3129	18.8149	20.6464	52.0233	19.6822	17.8255	11.8146	20.9073	19.9092	38.5077	20.9699
Mapoly0010s0131	15.3487	35.8674	65.3335	17.3827	11.0001	13.2068	12.9295	14.9489	13.5825	14.4177	14.555	15.3208	14.8786	22.8708	12.0947	15.2136	20.5718	11.5694	6.57562	20.2129	8.23397	7.95521	30.1235	12.9575	71.9742	72.3609	21.2628	14.7652	17.1683	47.7093	7.90137	38.1124	33.4951	14.3007	13.0338	11.7672	49.0891	12.1219	17.3218	6.43845	14.0552	12.3088	6.91724	30.088
Mapoly0010s0132	1.11134	6.67723	37.2588	2.94074	0.341568	1.72634	2.1114	2.25282	2.16587	2.67717	3.01461	1.12018	0.524299	1.76655	1.28429	6.84877	9.23872	0.796853	2.54829	5.70779	0.33951	5.72665	3.43403	0.632919	1.16277	4.47407	2.59004	2.0805	2.20107	5.94162	1.68543	5.28689	5.91905	3.06155	2.59905	1.66088	1.51031	0.917392	2.46637	1.08364	1.81212	0.435792	0.794554	15.7977
Mapoly0010s0133	0.254012	0.403851	0.57356	0.809285	0.147103	0.370615	0.049443	0.466016	0.292366	0.219865	0.415191	0.9266	0	0	0	0	1.18643	0	0	0	0	0	0	0	0	3.05115	0	0	1.06865	0.924099	0.381653	0.692913	0.594365	0.163586	0.228068	0.184291	1.68986	0	1.96559	0.988873	0	0.360383	0	0.37831
Mapoly0010s0134	12.7673	5.88529	2.07341	8.58556	5.96122	13.2363	10.2264	12.3408	12.2563	10.8843	11.0345	28.1522	1.47988	14.3795	21.1564	9.03964	5.66913	20.7837	11.69	1.46965	2.16329	6.88991	4.23063	0.762145	0.0527103	0.1791	22.8001	17.6792	4.93833	6.35471	10.874	37.4548	37.9524	12.6474	5.7406	10.7385	7.20872	8.3601	3.08262	28.6523	16.0931	18.0174	13.1283	6.02434
Mapoly0010s0135	2.76686	2.38858	4.61517	2.27374	1.05254	1.70504	0.900743	1.17805	1.24164	0.963383	1.46228	0.743976	0.616188	0.637353	0.901761	2.01971	5.6857	3.36492	3.0298	2.31786	1.13909	10.3408	8.47305	0.298781	0	14.4561	7.58092	2.44665	0.396624	1.97901	0.702742	2.2295	2.28996	2.04642	0.810003	1.22861	16.5977	0.448965	1.15265	3.66809	2.29064	2.54189	1.5829	5.20088
Mapoly0010s0136	190.015	4.71916	0.106971	4.93966	65.0973	70.4369	135.699	134.173	133.371	112.687	86.9143	106.433	63.0156	176.626	200.068	5.3629	5.42395	33.3568	37.0247	6.79151	4.84314	13.2495	13.8208	46.4278	0.956853	39.0036	0	0	0	0	0	125.772	118.06	91.8312	53.4727	64.4458	12.0707	84.7893	1.64636	52.1345	78.108	79.263	125.165	5.20193
Mapoly0010s0137	0.337304	0.525084	0.0822035	0.106543	2.77782	6.40411	0.545136	0.235229	0.156604	0.459315	0.248743	0.48464	0	0	0	0	24.2021	12.0975	16.1391	7.1322	0	24.5828	8.89097	0	0	0	0	0	0	0	0	0.0463637	0.108565	1.95621	0.258532	0.158967	2.17175	0	0.60015	0	2.73368	1.65197	0.597807	0.346272
Mapoly0010s0138	1.44024	3.44159	0.0482283	1.61941	6.30831	18.9747	1.59877	0.287152	0.149518	0.223432	0.178596	0.332767	0	0	0	5.89214	5.49964	37.9572	18.924	0	0	52.7469	8.20155	0.275031	0	0	0.516232	0	0	0	0	0.280945	0.216759	1.65625	1.05542	0.312146	0.855193	0.35156	0.410474	0.414892	3.07556	0.906627	1.43917	0.70871
Mapoly0010s0139	0.723286	0.881055	0.619482	2.28579	0.232775	1.07063	0.679092	0.194244	0.203625	0.189316	0.266223	0	0	1.01409	0	3.03605	3.20646	0	1.73963	0	0	0	0	0	0	0.153778	0	0	0	0	0	0.726781	1.36428	2.34362	1.02247	0	0.600684	1.98343	1.7416	0.292466	2.64467	2.23786	0.578606	4.68813
Mapoly0010s0140	0	0.0113311	0	0.0088321	0	0	0	0	0	0	0	0	0	0.175151	0	0	0.768693	0	0	0	0	0.300094	2.54711	0.0468374	0.0146869	0.678651	0	0	0	0	0	0.00975833	0	0.00365543	0	0	7.72107	0	0	0	0.198218	0	0	0.0812173
Mapoly0010s0141	64.0484	2.31905	13.3915	37.4761	5.72366	33.6793	45.9341	14.0706	9.25022	2.13729	7.7218	12.3788	5.02745	7.0566	17.362	115.273	417.391	3.23466	0	0	1.30978	0.0070674	18.4272	50.0363	3.98989	620.787	0.0080797	0.077669	1.92171	21.7693	0.303209	33.2345	33.5696	18.6634	12.3385	15.2539	128.304	0	32.21	48.053	18.9752	20.8491	29.2397	3.16497
Mapoly0010s0142	2.25486	1.60599	43.324	10.9726	1.40523	13.8985	5.53338	0.349418	0.16708	0.0953723	0.377025	1.01849	0.679533	7.14421	0	50.2508	117.465	11.5438	12.4487	2.05855	7.47621	1.56498	18.714	19.0874	2.22885	172.895	0.628347	0.235367	3.19927	20.9518	0.306258	0.439766	0.348233	4.11653	2.36285	3.60956	44.526	0.879357	9.60274	23.0129	3.66837	10.3898	0.9994	0.356326
Mapoly0010s0143	0.277865	1.48222	11.5692	11.6285	0.377206	4.99211	1.71694	0.186775	0.0642712	0	0.182147	0	0.222418	0.870764	0	13.9256	87.9089	0	1.43861	0	12.1916	6.47884	11.0175	4.99477	0.143063	27.7374	0.403922	0.214301	2.23513	13.2798	0.817903	0.118525	0.0825825	0.267098	0.42957	0.0318178	39.1828	0.202116	9.68506	9.06258	3.73038	6.12451	0	0.136062
Mapoly0010s0144	0.277865	1.48222	11.5692	11.6285	0.377206	4.99211	1.71694	0.186775	0.0642712	0	0.182147	0	0.222418	0.870764	0	13.9256	87.9089	0	1.43861	0	12.1916	6.47884	11.0175	4.99477	0.143063	27.7374	0.403922	0.214301	2.23513	13.2798	0.817903	0.118525	0.0825825	0.267098	0.42957	0.0318178	39.1828	0.202116	9.68506	9.06258	3.73038	6.12451	0	0.136062
Mapoly0010s0145	46.6436	18.6402	64.6184	73.5922	44.7322	82.1943	65.1157	31.572	22.9704	15.3874	42.3143	19.6672	20.9809	96.0622	28.6942	227.682	239.005	18.8196	87.1227	10.1075	40.3266	20.8959	167.835	54.3402	66.9831	231.399	5.98057	6.27516	30.1695	65.841	13.3269	31.1322	29.4442	26.6226	34.2215	14.774	299.569	5.17573	37.8262	35.3678	36.452	73.4123	20.9084	7.8469
Mapoly0010s0146	0	0.022233	0.0191443	0.262013	0	0.010559	0	0	0.0113384	0.0120446	0	0	0	0	0	0.326158	1.35622	0	0	0.527134	0	17.763	8.28468	0	0	0.64546	0	0	0	0	0	0	0	0.00905567	0.00401983	0	13.7168	0	0.125367	0	2.69787	0.0695419	0	24.1502
Mapoly0010s0147	0	0	0	0	0	0	0	0	0	0	0.0424787	0	0	0	0	0	0	0	0	0	0	0	0	0	0	0.062086	0	0	0	0	0	0	0	0	0	0	0	0	0	0	0	0	0	0
Mapoly0010s0148	3.96639	10.2694	18.3926	6.42652	1.22896	5.89931	5.0653	4.89775	4.92862	5.72746	5.65233	4.52705	4.39669	6.07062	4.27043	7.60865	8.55663	2.41458	3.28929	10.0611	7.17784	5.44101	9.58695	0.7307	2.92924	9.91602	9.82184	7.72428	6.91792	19.9205	3.01709	17.0619	16.4052	5.93608	5.33845	4.59096	4.61129	3.9915	5.90434	1.22199	4.38792	5.14662	1.73484	8.01556
Mapoly0010s0149	10.7842	18.3298	26.2151	11.7739	6.61759	12.0188	11.4915	9.98623	9.3831	9.61161	9.98076	22.2613	23.554	28.5978	16.82	25.0649	68.5991	13.702	10.2209	18.2982	6.45805	0	17.3362	1.41524	3.17185	8.4113	34.7243	14.3019	16.3322	34.811	14.587	34.3184	30.6303	11.1583	14.9556	10.4924	26.6227	11.1323	11.5318	7.73943	16.5141	25.0853	5.33442	23.2718
Mapoly0010s0150	0.205631	7.49495	41.5784	0.694913	0.139915	0.543094	0.483394	0.507555	0.205529	0.335393	0.693608	0	0	0.817456	0.760734	3.05382	3.94116	0	0	7.53304	0	4.4574	0	0	0.724687	1.08597	0.697043	0.0718553	0.262653	0.755249	0.312214	0.720214	0.795125	0.505838	0.305773	0.106752	2.13616	0	0	0.472267	2.55673	1.03216	0.467752	29.4403
Mapoly0010s0151	0.0664986	2.04911	7.69017	0.213151	0	0.146511	0.134868	0.11345	0.0339218	0.0246635	0.0986394	0	0.0947542	0	0	0.358851	0.863251	0.814208	0.297011	0	0	1.75479	1.40575	0.232485	0	1.46402	0	0	0	0.305659	0.0809987	0.148415	0.118802	0.122984	0.141645	0.0509712	0.25292	0.0791923	0.0919896	0.0935343	0.697165	0	0	6.94404
Mapoly0010s0152	4.22741	20.4316	41.9287	7.18254	1.0027	3.50875	1.42476	6.88178	7.2953	7.14732	8.53055	2.45729	1.3986	7.47417	1.42279	4.05751	1.87911	2.06411	2.51466	4.60726	5.89052	2.00169	3.48032	1.22146	3.3762	15.7817	15.8614	12.3485	0.978804	0.300326	12.6706	4.70928	4.51807	1.8025	3.52255	3.91874	21.7316	3.68684	10.7599	3.0029	7.06513	0.805903	0.782842	37.6762
Mapoly0010s0153	87.0836	221.991	151.419	188.014	97.055	138.157	77.3639	84.7609	80.5826	75.2328	79.4217	64.1251	53.4899	78.9916	68.3811	169.133	29.8649	57.4321	76.4895	120.713	246.213	59.0297	94.9885	35.1392	54.0942	66.9583	58.1025	51.1219	47.9699	77.2452	53.1804	117.199	116.119	67.5418	102.37	69.2821	199.23	79.3873	258.368	49.6335	94.8173	100.094	42.4263	117.296
Mapoly0010s0154	21.9167	45.3256	34.8182	50.8823	8.8301	28.0052	24.8137	18.3634	19.4088	21.172	19.953	16.51	16.0618	22.6177	12.5632	60.038	31.5631	20.9819	24.5474	47.2304	54.6959	30.1515	27.3788	8.70776	13.4082	18.2204	28.0815	21.3517	19.2868	39.9438	20.5225	71.585	69.5501	33.9649	34.4658	28.7855	23.1494	15.193	49.0794	15.6155	23.3287	35.4611	20.3903	27.6847
Mapoly0010s0155	29.8331	34.9228	30.6536	25.1311	14.1272	24.9991	24.9609	19.5513	20.1587	22.973	20.5834	26.7854	17.2263	35.5596	16.8932	21.6707	20.6371	14.9218	16.5756	20.1896	14.3893	11.5905	24.8773	17.5054	105.037	176.397	32.2677	27.5939	29.8424	57.6102	24.6756	50.1556	48.8976	17.1569	17.862	19.3195	54.6959	27.0203	27.8144	13.8459	22.855	44.6973	12.2664	24.6106
Mapoly0010s0156	162.439	85.3032	64.3675	147.914	68.0804	155.367	167.927	248.431	246.38	241.48	252.714	158.685	84.0888	196.207	212.248	109.401	65.1827	176.781	161.884	74.1643	70.5277	110.288	189.116	146.935	62.9991	51.6446	315.281	329.924	436.181	57.2018	340.548	84.004	86.5088	135.958	94.9568	165.431	56.5658	277.286	122.176	192.606	168.183	117.857	129.51	86.5972
Mapoly0010s0157	28.2279	11.0177	3.64526	13.4501	4.3964	16.6859	23.6524	35.2736	36.0864	34.7696	34.5859	20.5922	9.38153	21.0509	35.8222	14.7139	6.11285	10.9296	8.03918	3.00651	2.14541	12.7584	4.84427	21.9737	2.20661	7.12539	27.9444	20.1971	31.6877	4.61187	30.2796	65.5549	67.4443	21.8539	22.4704	30.9877	4.76893	31.1492	9.28783	23.8395	19.5113	13.7401	28.579	6.2122
Mapoly0010s0158	6.46354	9.65493	7.5203	11.6059	7.61521	11.9634	10.2563	7.45007	6.81992	6.53371	7.48548	7.15717	6.69781	9.60399	7.51934	15.6691	19.3509	6.21201	8.46016	11.8314	12.6609	5.59869	5.38251	8.76678	15.0262	53.5362	8.93583	6.09862	10.2248	36.3566	6.65949	25.6715	26.3055	13.4511	16.6994	9.6809	15.4509	6.54466	10.4454	4.31344	7.39391	14.6205	8.03689	5.89138
Mapoly0010s0159	0.17723	0	0	0.116364	0.180825	0.239884	0.0295008	0.969737	0.739165	0.457772	1.12664	2.71266	0.178972	0	0.605078	0	0	0	1.14855	0	0	0	0	1.3812	0	0.141722	2.70919	7.44961	9.33193	2.40608	8.06724	1.088	1.26376	0.680373	0.294832	1.17345	1.93795	0.955118	0	4.88493	0.121053	0.205259	0	0
Mapoly0010s0160	0	0	0	0.133015	0.245436	0	0	1.2503	0.385711	0.548748	0.450593	0.451264	0.257856	0	0	0	0	0	0	0	0	0	0	0	0	0	0.28232	0.169277	1.42024	2.10897	0	0.446263	0.225351	0.303072	0.0699246	0.077077	4.04758	0	0	0.281401	0.18171	0.30758	0	0
Mapoly0010s0161	0	0	0	0.332673	0	0	0	0.159459	0	0	0	1.35683	0.847557	0	0	0	17.1853	0	0	0	0	0	0	0.668635	0	1.84708	0	0	0	0.47463	0	0	0.140672	0.19742	0.0585223	0.065173	0	0	0	0	0	1.09278	0	0
Mapoly0010s0162	0.0816269	0.449018	0.525917	1.4222	0.144589	0.773809	0.399371	0.0278019	0.0614937	0.0938227	0.129317	0	0.166176	0	0	4.02103	19.324	1.18169	0	0	1.99799	0.965093	3.43721	2.21497	0.106916	3.46296	0	0	0.231246	0.49907	0	0.0599579	0.16067	0.923761	0.76539	0.106443	25.0525	0	2.39843	0	1.34005	1.70461	0.171965	0.39403
Mapoly0010s0163	0	0	0	0.467511	0.0683687	0	0.0814643	0	0	0	0	0	0	0	0	0	0	0	0	0	0	0	0	0	0	0	0	0	0	0.255186	0	0.0781883	0	0.102376	0	0.0337967	0.594033	0	0	0	0	0	0	0
Mapoly0010s0164	81.695	142.29	5.60981	138.409	183.638	200.989	113.268	79.4295	84.1538	70.4046	73.5336	76.959	53.9378	85.4669	46.201	220.032	54.7108	433.936	933.215	233.682	173.272	302.553	327.186	241.935	8.09153	49.5832	54.7828	63.8907	130.816	159.574	131.447	189.244	183.267	295.12	281.313	135.447	157.166	87.1831	218.622	126.66	153.886	279.958	182.259	74.734
Mapoly0010s0165	0	0	0.0765495	0.0542987	0	0	0	0	0	0	0	0	0	0	0	0	0	0	0	0	0	0	0	0	0	0.0847467	0	0	0	0	0	0	0	0	0	0	23.2079	0	0	0	0.450799	0	0	0
Mapoly0010s0166	0	0	0	0.00847097	0	0	0	0	0	0	0	0	0	0	0	0	0	0	0	0	0	0	2.4411	0	0	76.3752	0	0	0	0	0	0	0	0.0067226	0	0.00704953	7.07937	0	0	0	0.250376	0	0	0
Mapoly0010s0167	0	0	0.0243401	0.823102	0	0	0	0	0	0	0	0	0	0	0	0.62759	5.22723	0	0	0	0.960111	0	10.6001	0	0	91.7717	0	0.0258725	0	0	0	0	0	0	0	0	27.6551	0	0.48227	0	1.25898	0	0	0
Mapoly0010s0168	46.1428	21.142	3.294	44.158	22.7606	38.5404	21.7057	41.5088	45.8294	44.0593	39.9209	71.5583	18.9087	32.915	49.7115	43.1181	3.24637	34.6597	26.4362	25.6947	23.2913	14.4915	55.2874	2.65469	2.41512	12.5884	57.2914	42.7855	39.0165	48.8527	39.1318	150.946	149.587	48.6894	58.1841	54.4709	95.0189	42.2435	70.074	121.908	69.3602	81.7072	39.8994	18.6838
Mapoly0010s0169	54.1875	68.7267	96.5686	51.8906	24.9411	52.8756	45.659	56.8811	62.3059	56.5122	61.9472	50.9389	33.9228	91.1485	41.7299	40.1971	34.4647	14.9429	14.44	13.9335	34.3202	16.5734	29.4513	46.5863	65.1435	177.318	112.316	79.9037	51.6772	103.63	41.8631	105.549	98.9662	49.4583	45.1097	44.6645	38.5461	50.5307	51.5004	25.6085	47.3505	136.11	24.6348	69.3018
Mapoly0010s0170	0	0	0	0.284419	0.0647603	0	0	0	0	0	0	0	0	0	0	0	0	0	0	0	0	0	0	0	0	0	0	0	0	0	0	0	0	0.0331224	0.0948329	0.0640034	0	0	0	0	0	0	0	0
Mapoly0010s0171	0.867599	2.10649	0.034744	4.26144	0.593211	1.00724	0.565745	1.37514	0.998623	1.09326	1.562	1.2911	0.847426	1.00563	0.937656	1.87314	1.13295	0.997139	1.80056	3.55177	0	1.63046	2.89364	0.693469	10.1877	12.9874	0	0	0	0	0	1.38987	2.05242	0.23443	1.11726	0.346799	1.35424	0.986815	5.17457	0.582475	0.937287	0.159052	0.578086	0.660716
Mapoly0010s0172	21.582	31.7971	30.2186	34.7726	11.0757	19.8023	17.2006	18.9285	17.4929	17.4078	16.299	14.1158	8.52751	8.00962	16.6902	37.0849	22.4167	12.2216	23.771	26.1746	16.9159	23.7893	25.6595	8.92549	3.27858	3.89527	1.39117	1.87736	0.222688	0.0926402	0.949996	32.4823	33.6766	25.8557	37.8001	31.2636	7.111	7.47158	26.3996	6.43924	11.4896	8.52717	23.419	20.1122
Mapoly0010s0173	17.6462	21.7102	6.34109	30.8449	24.1229	48.6026	39.1712	18.387	19.4932	16.5265	18.8914	13.7329	13.7278	13.5911	17.1196	42.8464	19.3334	37.1775	28.3734	25.2535	9.89371	42.9341	52.0542	13.6975	0.898723	3.86251	10.7621	20.9788	11.7322	9.42796	23.021	54.1075	55.5495	51.0601	43.8709	31.0758	10.416	12.5535	28.5881	20.0271	20.7751	29.4356	34.0038	10.7239
Mapoly0010s0174	13.6499	12.0464	10.2362	16.0124	9.99156	17.463	19.8442	11.0121	10.991	9.40728	10.28	7.19151	9.17304	6.39249	10.1206	25.6264	13.8851	7.25814	10.1479	14.6276	4.74378	14.1861	32.2256	10.0772	11.6267	6.09786	4.50641	2.947	7.61955	12.1197	5.91286	38.9526	41.4762	14.3959	13.4418	12.8226	18.1318	8.0578	15.405	8.06396	12.2824	7.57213	26.3692	12.2645
Mapoly0010s0175	8.47896	16.067	29.1782	11.8559	2.44053	13.1553	9.2885	13.0042	13.0023	13.2896	13.3268	6.32231	1.55276	16.3403	6.66531	19.8723	19.0325	7.39929	9.36889	9.76627	10.4219	11.7172	11.9924	0.257024	0.503911	2.4775	11.7323	9.27279	10.7887	13.549	8.01519	25.3785	27.7848	19.9294	14.1697	16.3485	11.9124	12.9251	18.9311	9.40726	14.0488	16.1121	9.05384	35.3993
Mapoly0010s0176	8.1441	20.0055	40.5737	10.877	1.7513	12.8117	22.9251	6.79311	8.48886	6.9726	7.93599	3.50649	10.7713	13.967	9.2266	21.1411	27.9547	20.2101	114.321	36.6098	12.8754	19.947	28.23	32.2959	44.9032	92.7709	8.71379	10.6623	11.6315	12.8677	8.53317	24.1222	23.9348	16.121	19.084	11.0299	12.3488	8.46737	12.059	5.72544	10.4967	18.7661	7.18292	24.6326
Mapoly0010s0177	2.89142	6.17831	7.62453	4.84057	2.64477	3.90212	3.00356	5.27488	5.64085	5.54545	5.87145	2.99542	0.597363	6.2994	4.12689	9.17517	2.25753	8.50417	10.9571	16.0238	7.76196	13.6805	11.3446	2.61063	3.60623	10.8518	5.50054	3.59041	3.87744	7.51254	4.09722	9.0936	10.0739	8.38548	5.48539	6.41842	7.4672	5.56261	13.516	5.15071	8.09288	8.12484	6.11467	18.811
Mapoly0010s0178	67.8086	34.003	20.0903	42.04	49.1071	51.9843	46.795	67.1053	69.552	62.0858	70.2665	44.1143	32.4669	46.9331	77.8326	39.4557	8.55803	29.1495	28.2329	16.6546	16.4421	27.3494	39.2029	25.0198	15.752	31.4151	13.8681	11.7015	0.815206	0.389838	8.19611	113.937	109.187	59.6119	57.1323	82.959	12.5642	41.2233	28.0842	27.8066	44.1477	51.4282	87.9413	25.2891
Mapoly0010s0179	0.121019	86.5435	125.522	5.56611	0.176666	0	0.0825463	0	0	0.0823517	0	0	1.46703	0	0	13.866	340.616	0	0	650.336	63.4281	1527.04	823.029	0	0	12237.9	0	0	0	0	0	0.15655	0	0	1.58212	0.35094	2430.11	0	8.21922	0	81.9317	0	0	127.484
Mapoly0010s0180	0.0276445	0.240332	0.125025	0.431404	0.0314896	0.202613	0	0	0.0487407	0.119125	0.0391233	0	0.226047	0	0	0.628294	0	0	0	0	0	0	0	0	0	10.8017	0	0	0	0.227103	0	0.079089	0.120532	0.0160839	0.0300116	0.0168982	0.499752	0.411573	0	0	0.15665	0	0	0.285795
Mapoly0010s0181	4.75301	7.50558	4.88311	6.59477	2.51689	4.04889	4.1293	7.00166	6.25246	7.82595	5.81395	5.35435	2.68208	10.3525	7.52488	6.54866	3.0331	9.45291	12.2939	9.27159	7.49974	7.22964	12.6584	1.90655	2.50356	11.6932	18.4623	15.3221	15.0034	50.5694	14.6602	13.7547	14.2644	11.5445	7.34179	7.58145	9.36575	8.10977	5.54824	2.22766	4.88644	3.16129	4.43262	4.55919
Mapoly0010s0182	1.89787	4.56511	7.88819	6.12615	0.548372	1.37828	0.898732	0.917803	1.02837	1.29658	1.08441	0.726414	1.15928	0.400735	0.561852	3.19819	2.74491	1.22	0.371548	1.69916	1.03956	0.166999	8.17888	0.958439	0.248415	19.7878	2.10938	1.21071	2.20594	2.06827	1.75298	2.67908	2.57581	0.952324	1.65481	0.80791	3.59723	2.02079	2.11715	0.523971	2.41036	1.62053	6.40158	3.245
Mapoly0010s0183	0	0	0	0	0	0	0	0	0	0	0	0	0	0	0	0	0	0	0	0	0	0	0	0	0	0	0	0	0	0	0	0	0	0	0	0	0	0	0	0	0	0	0	0
Mapoly0010s0184	91.0152	31.66	0.166573	99.4041	204.789	219.156	80.9974	17.9707	10.0044	15.8577	5.9782	16.7286	15.4692	15.6275	34.2786	100.628	1.92421	64.7912	60.1561	23.0029	7.13304	61.2812	74.3294	7.94747	0.231392	2.01538	0.1284	0	0	0	0	15.2335	11.9722	200.867	21.8294	52.818	3.16507	0.622025	32.8344	4.40638	72.3621	80.7391	102.581	19.1319
Mapoly0010s0185	9.33438	13.5544	14.6002	8.21255	3.06665	10.1177	7.65804	14.5013	15.8062	15.2032	15.3335	8.50203	5.65042	21.2756	7.67042	12.2601	6.03347	3.701	5.8233	8.59081	5.60633	5.74149	11.2246	2.0119	5.17402	7.70729	21.3967	19.8752	20.4766	14.6698	18.0889	25.6377	24.5251	9.71961	7.96719	8.62722	6.75569	12.4607	8.50618	6.88831	8.72972	11.8892	4.1888	8.58519
Mapoly0010s0186	106.695	9.55579	3.85616	16.513	32.0215	56.5132	104.02	24.7252	24.3143	24.9133	33.9783	100.07	86.0001	39.3106	75.6445	36.0561	2.13726	93.1808	72.9622	82.6359	0	252.511	68.2946	143.733	2.10819	1.58036	0	0	0.239663	0.747871	0	166.159	191.79	47.883	160.971	56.6922	8.46102	64.1252	2.21145	74.7531	84.4335	399.372	234.564	8.90421
Mapoly0010s0187	20.5067	10.2485	4.55281	31.2116	26.6616	30.7526	62.5742	11.9542	9.34526	9.66736	14.835	20.8296	32.0327	3.60294	14.94	17.8797	7.31722	9.98183	20.9703	12.3424	8.12609	19.6083	10.4019	18.5474	3.92092	15.3101	0.354117	0.036442	0.15225	0.21894	0.340102	84.2728	97.7736	52.5529	60.3509	49.4203	1.68072	3.53795	3.88994	21.6984	23.0619	41.0566	36.2996	6.96283
Mapoly0010s0188	0	0.0327263	0	0.0348817	0	0.0365273	0	0	0	0	0	0	0	0	0	0	0	0	0	0	0	0	0	0	0	0	0	0	0	0	0	0.0383907	0	0	0.0265201	0.0136572	0	0	0	0	0	0	0	0
Mapoly0010s0189	18.3311	43.3789	62.383	15.4255	6.45782	10.9984	10.6318	17.636	17.8473	20.6927	21.6249	9.71212	8.64711	35.0195	10.1414	15.6934	5.91747	7.59731	12.2517	5.39305	20.4971	7.43136	42.1674	7.99181	30.6596	148.968	33.1267	20.5426	1.6298	0.438299	42.0347	24.6413	21.8744	14.8896	15.3989	12.9651	162.572	22.8672	38.7355	15.7408	23.9268	12.0401	19.1587	50.5031
Mapoly0010s0190	38.2559	44.1578	41.3968	30.6614	22.7881	39.8457	33.9225	35.9024	35.2337	36.6947	32.9433	25.2665	17.4562	34.0031	30.9156	37.1571	15.9517	17.142	13.9582	23.4283	26.1534	19.6364	32.2771	2.22595	21.8468	9.31282	41.2525	23.7109	15.9889	49.7241	22.5094	71.6375	77.2982	28.473	29.624	27.1753	34.055	38.0313	44.4635	26.8044	39.7379	44.2607	26.255	36.6224
Mapoly0010s0191	25.1479	43.0777	40.0325	35.1894	7.25463	26.8891	18.8904	29.6247	30.2903	28.9896	30.9954	17.6429	8.97326	34.7295	18.8386	28.4765	19.9406	14.8957	16.3488	34.2653	29.6874	13.0544	25.1859	8.68323	20.3595	38.0763	33.7898	28.8635	31.2313	58.8879	23.675	64.0818	62.403	23.2906	21.4421	26.4294	22.3508	27.6102	35.8935	13.6353	21.4754	20.4702	9.28183	33.1372
Mapoly0010s0192	0	0	0	0	0	0	0	0	0	0	0	0	0	0	0	0	0	0	0	0	0	0	0	0	0	0	0	0	0	0	0	0	0	0	0	0	0	0	0	0	0	0	0	0
Mapoly0010s0193	0.140249	0.0203553	0.113686	1.02573	0.0525746	0.127403	0.0160063	0.063036	0.0827716	0.0217406	0.1152	0.188884	0.115555	0.406118	0	1.20929	5.56291	0	0	2.88828	0	33.8031	0	0.0810398	0	3.2128	0	0	0	0.122565	0	0.149538	0.0682143	0.0618385	0.10501	0.0732606	0.487094	0	0.464268	0.117707	7.11703	0.128546	0	76.6375
Mapoly0010s0194	0.0657641	9.35859	136.29	0.358387	0.0651742	0.142531	0.0652051	0.055448	0.0283118	0.0501388	0.044671	0	0	0	0	0.346639	3.68888	0	0	24.1716	1.56707	18.9124	4.0224	0.55288	0	2.28266	0	0	0	2.08755	0	0.122771	0.178333	0.11042	0.092796	0.0465525	1.95134	0	0.532122	0	7.02748	0	0	97.0476
Mapoly0010s0195	13.7933	29.7086	73.0276	16.6582	10.5676	16.6089	18.9062	10.6774	10.6651	11.0605	9.82916	13.4971	14.5192	14.6643	9.38062	22.1472	28.1677	9.18352	11.3339	28.7782	5.66213	17.7631	37.4755	9.8488	10.1881	51.4771	8.79507	10.1684	7.80855	28.2785	11.6393	40.2736	38.1434	18.3875	20.891	16.6863	63.5523	6.37626	13.8906	12.6279	14.3722	10.2107	11.5751	56.659
Mapoly0010s0196	86.9864	42.414	6.49571	70.964	26.4911	63.8199	48.978	99.0079	99.353	98.7374	96.005	65.0986	35.9	51.0832	92.1734	51.8961	7.20414	48.0867	37.9877	27.5049	20.1525	33.2584	64.0343	57.846	6.41344	11.4254	67.5904	70.3421	67.5059	10.8315	74.8012	60.8503	65.0514	57.5917	71.0884	91.6442	10.7615	113.697	50.3737	88.4512	69.9237	36.294	61.8584	24.7148
Mapoly0010s0197	17.8882	5.07769	0.314644	0.561072	6.21567	5.63038	26.668	8.5257	6.03759	7.83642	3.40466	4.36321	1.45845	3.28976	3.50628	7.7011	0	10.738	21.0958	0	0	4.58203	17.5986	1.48791	0.028429	0.074286	2.67531	3.42819	3.94448	116.084	0.18488	6.72009	6.69743	20.0914	1.61487	5.91853	59.2492	2.99827	1.8807	1.36141	16.0324	8.77286	30.8129	4.16707
Mapoly0010s0198	47.7925	54.9994	49.7041	66.7502	32.6015	39.1064	44.3584	37.369	36.3531	29.7481	31.231	35.8068	26.8304	36.4591	40.1667	68.0099	80.5021	43.4318	39.3664	86.5448	48.1677	20.7778	91.2507	12.9604	17.0438	37.092	13.8688	18.0523	15.4967	45.6755	7.96394	74.8443	72.0356	55.2035	63.144	53.4862	248.841	48.1557	91.6038	53.2629	86.9133	108.399	105.869	95.8702
Mapoly0010s0199	8.22855	9.97153	5.53931	9.77415	4.4494	8.13322	8.52404	6.877	7.41263	6.70171	7.77096	5.23581	4.1925	9.16943	6.65633	14.6544	2.34726	4.75855	6.16668	7.27994	6.92427	6.68148	8.8418	3.62362	6.3862	25.2297	5.45683	7.14495	8.61313	20.2406	5.32823	20.4331	19.879	15.6967	13.3474	12.2668	6.3221	4.17023	7.37523	3.6439	5.25549	6.88268	7.24061	4.90073
Mapoly0010s0200	74.1929	95.7059	76.811	88.8743	29.7287	86.9916	95.5971	73.182	67.5535	72.269	69.2552	52.9432	44.2004	77.5128	62.827	66.1832	26.8318	38.3337	43.5166	31.2604	55.105	51.8868	45.2662	93.0491	47.9997	56.304	55.102	49.1972	56.329	68.8327	51.4535	93.9313	95.1648	97.5432	74.8645	83.4558	36.1631	59.7188	79.2232	34.3713	68.6432	79.1893	79.1091	76.5358
Mapoly0010s0201	23.9606	26.1559	117.413	8.4686	42.5024	25.7461	22.5763	36.628	34.0819	31.002	29.1879	19.0579	8.43099	21.1945	54.0331	10.1402	8.23947	21.5432	18.4931	17.9795	5.12984	12.996	14.215	7.12528	9.39719	13.2332	4.67949	5.98178	9.09334	2.44131	6.99978	52.7737	51.5828	32.7686	14.6534	11.1369	45.1922	29.3644	12.3301	20.9564	32.3173	26.959	52.4199	72.1458
Mapoly0010s0202	3.42938	4.25897	13.3895	3.73914	4.45536	5.07726	3.67198	3.46736	4.7954	3.74772	2.44972	4.88473	0	2.65188	12.3274	14.1238	10.3946	5.41533	4.63713	18.7339	0	30.0368	7.74001	0	0	0	0	1.12311	1.76576	0.749897	1.88123	11.041	9.6734	6.58518	3.04455	3.43388	2.3515	6.5609	3.0848	3.84552	6.48433	8.56011	9.21881	21.4514
Mapoly0010s0203	12.4345	26.9366	39.1171	31.9119	6.35421	22.7388	9.16439	14.3893	15.0393	13.5968	14.0016	5.55089	4.73461	7.15426	12.1678	27.8028	5.18313	4.63149	8.44183	14.138	20.1787	12.7687	20.2689	2.22535	4.70536	7.87529	12.705	13.7869	16.4805	0.587878	14.4296	23.1313	24.5906	10.2676	8.8143	12.8842	38.5136	23.0005	51.4547	5.53955	21.9625	23.4926	13.6144	67.5169
Mapoly0010s0204	0	0.0767308	0.127216	0.199241	0.0259723	0.0198042	0.0173891	0.0106369	0	0.0107182	0.0124752	0	0	0	0	0.722995	5.71876	0	0	0	0	0	0	0	0	3.58683	0	0	0	0	0	0.0112142	0	0.00776723	0.00715433	0.0162928	3.75081	0	0	0	0.108874	0.12337	0	0.0637321
Mapoly0010s0205	8.18527	17.4073	14.9884	16.7435	2.34458	11.0202	8.59892	9.20444	9.39598	9.29706	9.35758	7.39816	4.44746	8.36542	5.09881	16.5644	7.19965	5.16105	6.28312	12.0255	13.8167	6.65934	12.0103	4.12318	11.6908	17.4396	10.5657	7.13481	7.27872	11.2424	7.43419	22.6595	23.8941	17.6279	17.7069	16.2122	8.81235	5.427	15.3733	6.58633	7.84607	8.76604	6.30774	10.7518
Mapoly0010s0206	13.7763	7.9953	2.51631	9.44274	3.30857	10.2825	8.67714	23.9654	24.455	23.2474	24.0605	11.5139	6.3235	13.0214	17.427	10.7654	3.52616	5.60649	5.48846	6.45405	4.09492	11.8407	9.20434	7.73614	4.71458	8.08841	24.8816	24.0694	27.7444	3.69333	28.9949	34.4687	35.7517	6.86165	9.55946	12.8087	1.51806	19.4128	9.91621	10.4048	11.7749	8.54161	10.4963	5.90621
Mapoly0010s0207	0.856853	0.124459	0	0.111209	2.00324	2.87392	1.16523	1.47504	1.13074	1.01132	0.977059	3.87156	3.65667	2.93632	2.72177	0	0	4.13987	0	0	0	2.23386	0	4.10945	0	1.40307	0	0	0	2.13419	0	9.53876	7.56155	2.80656	2.19455	2.46094	1.29262	1.43142	0	2.10931	2.73323	5.9989	0.832174	0
Mapoly0010s0208	0.919994	3.1225	4.64768	3.66396	0.490379	3.38864	2.22706	1.22182	1.17797	0.896326	0.862018	2.5886	2.62054	0	0	10.2207	40.4533	1.41656	4.97996	3.32221	9.45489	13.753	33.6668	2.1037	2.3312	27.563	2.01274	0.25121	1.42984	8.25261	1.5219	2.49471	4.33223	3.52125	5.94637	3.07353	36.764	0	0.865823	4.33895	2.2496	0	1.28352	10.0266
Mapoly0010s0209	72.1276	33.0506	14.8574	37.7678	17.9156	53.813	44.3384	87.4387	86.5232	77.5454	80.6571	53.78	24.0465	59.4709	73.4118	30.1535	7.54838	19.5012	23.6633	4.42641	14.2131	25.131	40.8215	30.2804	8.0404	4.25176	94.1841	79.5424	49.059	9.04543	85.433	70.3404	73.2375	56.4384	44.8868	66.9701	13.5957	48.834	24.6275	20.9413	38.4275	34.0396	32.2618	33.9065
Mapoly0010s0210	114.919	624.2	1078.68	261.11	52.064	86.0953	45.7776	119.31	134.428	117.403	149.55	84.572	45.1821	145.259	30.9296	109.808	62.4163	26.8823	28.8203	96.2303	165.833	36.6312	67.2496	46.7567	1000.06	1665.81	407.592	243.585	4.44987	3.75015	310.179	158.641	147.787	98.6749	153.203	139.369	472.931	99.199	253.304	46.9715	126.205	10.579	7.01077	432.498
Mapoly0010s0211	84.5002	337.945	560.193	129.396	20.5655	40.0466	9.057	34.7815	26.6892	20.8376	17.6871	94.9998	47.6544	24.0243	11.3227	46.1876	81.008	0	7.47965	0	93.2792	0	0	0	0	0	389.437	127.155	4.7383	0	229.941	0	0	0	0.0297413	13.4102	56.1316	17.7821	15.6833	12.9267	5.23303	17.57	4.63249	69.2074
Mapoly0010s0212	24.7284	54.6513	59.5579	44.2758	16.1345	39.9662	17.0966	22.2207	23.9744	20.9189	25.3888	16.8373	21.9798	26.6225	8.42345	18.7681	22.0405	15.1079	13.6511	21.3089	41.5889	10.8111	34.2289	16.1214	95.0849	323.549	91.9924	70.6154	6.96327	9.2019	58.9775	37.6549	34.4856	18.8713	24.8709	25.1098	39.8769	25.1959	46.4748	14.4595	20.117	6.16668	3.9642	27.6349
Mapoly0010s0213	0.322316	0.074439	0.388753	0.09423	0.160848	0.116164	0.241568	0.398307	0.813134	0.708227	0.873323	0.753435	0.437807	0	0.754866	0	0	0.7904	0	0	0	1.28811	0	0.46085	0	0	0.238156	0	0.29716	0	0	0.575212	0.328124	0.282366	0.171855	0.265509	0.723647	0.397148	0.464101	0.468989	0.75568	0	0.232084	0
Mapoly0010s0214	248.461	143.979	104.089	108.802	135.69	138.751	142.248	380.297	353.259	372.981	360.828	237.956	35.9961	212.855	231.277	66.9169	20.1448	36.6264	31.1393	17.2779	43.7001	69.7358	16.2093	88.1449	158.036	92.572	108.53	65.5998	14.7477	0.71543	70.8108	167.509	178.359	193.02	190.09	252.524	33.9411	296.516	141.226	305.217	187.253	192.311	116.595	101.462
Mapoly0010s0215	3.95391	6.63194	3.44001	13.576	6.91952	5.88399	4.02455	4.82923	4.50895	2.75392	4.3153	2.11538	3.75487	1.49999	3.80289	14.3321	4.77246	6.04859	5.5073	2.57479	8.81908	2.83497	9.33657	3.42222	4.56266	2.07203	1.12809	1.00279	0	3.02469	1.50339	4.63352	4.24857	6.85949	7.72697	8.49766	13.8042	1.58012	15.6703	2.23936	5.0349	3.7352	2.10298	2.73739
Mapoly0010s0216	0.0216264	0	0	16.7356	121.396	81.8305	9.45961	0.036187	0.287876	0.0331777	0.992001	0	0	0	0	0	0	65.323	16.481	0	0	0	0	2.88659	3.30717	0.0987593	0	0	0	0	0	39.1322	41.2998	9.61646	4.75337	5.35958	0.255595	0.60772	0.35446	2.51055	9.35681	0.195902	0.355677	0
Mapoly0010s0217	0	0	0	0.114497	0.277236	0.395122	0	0	0.0234951	0	0.0213595	0	0	0	0	0	1.31243	0	0	0	0	0	0	0	0	0.91972	0	0	0	0	0	0.0219997	0.0228249	0.0316818	0.00882713	0	0.414683	0	0	0	0	0	0	0
Mapoly0010s0218	0.059932	0.0872507	0	0	0.836347	3.28454	3.07774	0	0	0.040339	0	0	0	0	0	0	0	10.5732	14.1582	0	0	0	0	0	0	0.0660397	0	0	0	0	0	0.460381	0.213112	1.16517	2.85161	0.0181079	0.269833	0	0	0.262425	0.338761	0	0.259762	0
Mapoly0010s0219	0.0461517	0	0	0	0	0	0	0	0	0	0	0	0	0	0	0	0	0	0	0	0	0	0	1.75548	0.109763	1.0432	0	0	0	0	0	0	0	0	0	0	0.412293	0	0	0	0	0	0	0
Mapoly0010s0220	0	0	0	0.0978687	0	0	0	0	0	0	0	0	0	0	0	0	16.7003	0	0	0	0	0	0	0	0	4.12409	0	0	0	0	0	0	0	0	0	0	0.280085	0	0	0	0	0	0	0
Mapoly0010s0221	0.332055	0.151753	0	0.58652	1.2389	0.925287	1.61028	0.0853274	0	0	0	0	2.12533	0	0	0	0	1.13211	1.8066	0	0	0	0	0	0	0.656365	0	0	0	0.070322	0	0	0.065192	0.372938	0.102653	0.0351029	1.22914	0	0	0	0.207213	0	0	0.497284
Mapoly0011s0001	0.846578	15.3769	21.3467	21.7723	0	0.293405	0.394291	0.37718	0.20775	0.887029	0.564096	0	0	0	0	50.8059	0	0	0	0	0	0	18.264	0.371123	0	99.1687	1.13577	1.05737	2.12521	0.860119	2.53352	0.635874	0.254892	0.580904	0.437957	0.332109	17.0523	0	2.49003	0	0.806482	0	0	1.43772
Mapoly0011s0002	15.9877	0.445059	0	0.384231	0.549589	1.48583	2.41953	4.24333	2.59939	2.0268	1.1136	3.52983	0.66984	0.572614	0.533679	1.13755	0.809522	0.828047	0	1.34171	0	1.04907	0	0.367584	0	0.983671	0	0	0	0	0	0.548512	0.785634	7.62504	3.30445	3.9345	0.171115	0.280818	0	0.243439	0.726228	2.03127	4.91614	0
Mapoly0011s0003	8.76795	2.10645	0.0340764	10.9296	1.14376	2.43785	3.12667	5.74826	4.40404	3.54862	2.29191	2.76139	5.9285	1.47747	3.21459	6.20015	1.36017	0.977232	3.53027	0	0	0	1.41758	0.680145	0.0594073	17.298	0	0	0	0	0	0.79998	0.618245	3.61466	0.753526	1.65017	8.54987	0.72496	2.25251	0.855839	2.38692	2.64852	3.68094	0.161769
Mapoly0011s0004	0	0	0	0.0736477	0	0	0	0	0	0	0.118685	0	0	0	0	0	0	0	0	0	0	0	0	0	0	0	0	0	0	0	0	0.104839	0	0	0	0	0	0	0	0	0	0	0	0
Mapoly0011s0005	20.0321	28.5086	21.2655	36.4386	18.5469	28.0183	29.4244	25.476	23.4012	24.7576	23.3385	18.6826	11.2111	22.354	21.3684	33.3891	13.3322	37.1104	44.3939	34.9038	29.8878	35.7033	40.5591	17.0231	7.96374	17.9784	17.4201	14.1048	14.0753	42.8619	14.5435	52.3309	53.1189	33.2162	33.0497	31.2394	30.5855	18.4097	30.3524	17.5855	23.5119	24.4642	20.5264	23.2402
Mapoly0011s0006	10.2773	24.7349	22.0195	19.9813	16.6868	25.1021	20.8353	11.2419	11.5603	11.5371	10.704	11.3769	8.87426	16.3241	7.81073	25.8932	38.7244	20.6375	17.3889	8.52452	13.0697	19.5504	34.9953	22.6513	14.3592	34.8808	17.6919	13.2526	12.3303	15.6662	9.81639	41.124	41.4759	27.2444	23.473	18.099	32.2125	10.3418	21.8561	11.798	15.9285	18.9665	13.0586	21.8401
Mapoly0011s0007	7.32214	22.015	29.7062	18.6004	3.0753	12.4903	12.2698	7.7779	7.3802	7.43096	7.21678	5.55432	5.77205	4.03645	2.76392	26.01	25.3551	13.2506	18.1906	20.613	21.1412	17.7333	26.5284	4.15644	29.9499	11.0958	3.30496	2.93625	6.15703	8.54064	3.63394	19.011	22.7539	20.1485	20.9634	16.3681	23.3034	4.62833	22.449	8.12042	10.9888	8.26956	11.7193	25.4875
Mapoly0011s0008	9.87915	19.5589	13.8541	21.5398	4.75516	17.7172	12.7073	14.1146	13.0471	14.0364	14.5449	8.75503	4.67431	16.2711	12.7774	26.7834	23.6118	9.33523	11.0232	14.5721	9.7754	15.4599	13.0847	4.40104	3.65697	15.2399	11.617	8.21224	10.5053	20.9131	9.20976	32.9751	35.357	21.4993	17.5204	15.1722	6.57163	9.46537	18.4614	5.67459	9.69784	9.17625	8.88995	13.3169
Mapoly0011s0009	7.76583	32.3035	56.9337	16.1219	8.94534	13.3089	10.1606	10.172	10.1156	10.7614	10.093	6.23108	5.83317	14.0677	7.02347	21.1732	18.1206	3.932	10.1099	7.7991	4.45097	15.0313	14.2017	3.29865	17.6473	69.77	16.3025	10.0316	14.8328	21.0225	9.37146	23.9356	24.3321	13.2001	12.7326	9.81509	15.8191	7.07106	18.8832	4.2697	9.69874	7.04527	4.61949	21.9929
Mapoly0011s0010	90.6821	116.632	139.944	81.9419	54.0152	93.1017	94.8714	75.4935	76.9618	71.2069	72.5112	82.4008	91.3507	100.292	76.8882	68.7331	100.564	66.9655	56.5454	52.354	104.035	79.777	122.959	49.2521	84.3169	126.619	87.3989	78.205	97.7624	96.5964	65.9259	37.202	36.7974	76.8343	85.9217	84.1399	60.4172	68.8744	79.9997	50.3105	77.6867	98.2932	55.9362	108.225
Mapoly0011s0011	22.146	41.16	55.8077	52.2014	9.42286	44.1663	38.6741	25.2186	23.6735	23.4655	23.7086	15.8455	14.2749	16.6872	17.6181	101.151	48.835	26.6526	39.6829	20.9239	29.2908	63.4041	58.2571	11.8297	4.31358	32.1676	12.8193	14.572	15.8335	24.5774	15.573	75.1179	80.1275	73.62	65.1942	51.2941	22.9286	16.4119	59.7691	21.1771	33.2985	34.44	43.6699	56.8732
Mapoly0011s0012	22.0895	42.7907	62.4194	31.3855	12.9073	29.6839	21.0746	22.914	24.5084	23.526	25.5084	14.1447	12.3347	34.1966	15.6651	22.1766	18.1186	14.7087	15.5895	39.7711	26.8858	19.8065	35.4264	8.55852	47.653	37.1739	38.1281	28.6404	35.9758	33.4461	29.6151	61.6805	59.1343	23.6608	18.2035	21.071	21.7669	21.7358	25.8837	10.2428	21.9739	28.7162	8.42426	44.0928
Mapoly0011s0013	15.0582	31.1262	37.6713	26.9073	5.83074	20.4251	19.9971	14.342	15.0912	14.22	15.4574	15.8637	10.736	19.0141	6.87927	24.5498	23.9781	13.5553	20.3484	26.7115	22.3375	22.1932	30.2605	16.1059	18.7298	41.4059	13.12	14.3356	16.9484	18.0701	19.4578	47.5104	47.9064	28.045	26.9643	26.4602	9.42815	7.62151	21.7357	6.29917	13.0221	10.6871	9.71975	19.3538
Mapoly0011s0014	0.0204317	4.44378	51.1709	0.490057	0	0	0	0.0573514	0.0935785	0.0313448	0	0	0	0	0	0.434502	0.649541	0	0	4.09356	0	13.1564	5.0175	0	0	0.044119	0	0	0	0	0	0.0585719	0.127316	0.0572973	0.0841377	0.0664305	0.696446	0	0	0	6.29993	0.184242	0	89.6671
Mapoly0011s0015	331.688	123.836	3.33273	595.869	273.649	157.502	114.193	326.628	332.764	302.228	285.664	207.757	84.8852	556.395	222.529	191.556	10.077	302.823	228.916	85.3412	278.396	148.104	86.8965	293.93	169.071	17.9734	133.44	97.1667	21.8356	3.87492	117.087	140.006	134.241	302.746	410.164	437.716	15.8019	154.842	448.896	178.65	188.008	300.827	165.926	90.5315
Mapoly0011s0016	10.0871	4.82852	2.18196	11.5047	8.81587	10.7403	14.8931	12.9224	11.2725	12.5443	12.6299	7.04863	5.61481	11.8986	8.92348	11.5667	6.0122	11.8932	12.9798	7.31305	5.11265	16.8448	6.69741	11.0877	3.48886	2.1423	8.8201	5.17301	2.92949	8.50439	4.27445	19.1273	20.1151	25.9201	17.3723	13.7563	6.49212	7.48164	7.29318	10.3858	10.26	15.2722	20.0124	5.77517
Mapoly0011s0017	0.3057	4.92129	66.6595	0.806505	0.407559	0.617915	0.762143	0.426133	0.514258	0.363909	0.789612	1.60839	0.192038	0.720509	0.327819	0.495081	3.09596	0.766106	0.704145	8.66057	0	7.50444	1.15214	3.19693	0	0.841823	0.51191	0.18462	0.673697	1.98771	0.124833	0.837955	0.728988	1.45886	0.864007	0.770451	1.29312	0.490505	0.608495	2.20119	3.30336	1.7827	0.587577	39.5583
Mapoly0011s0018	19.8407	47.1109	18.5917	32.5737	26.0183	58.1197	43.7299	24.6302	22.9405	23.9235	24.2998	15.2451	16.641	23.4658	11.6757	48.2437	36.9919	55.918	45.876	43.2007	24.0598	93.9008	57.9599	90.4625	33.5287	40.1616	23.4599	17.6643	20.5048	14.0457	17.9572	54.6017	56.3299	81.3263	59.7313	45.105	25.084	19.7286	34.2056	14.9601	25.519	38.2957	27.9142	30.0283
Mapoly0011s0019	0.515475	3.85991	7.89834	14.3575	0.286439	2.03033	0.82454	0.928605	1.01002	0.577623	2.03142	0.803685	0.481435	0	0	29.2484	1.28706	0	5.13226	1.35139	0	3.72276	1.65605	0.675458	2.15664	0.0833533	0	0.305864	0	0.0798557	0.202429	2.11939	2.32102	1.57733	2.96518	1.5156	0.517159	0.282921	5.60838	1.16885	2.04309	0.182402	0.496921	11.5695
Mapoly0011s0020	1.6468	5.37695	13.792	2.24458	0.626363	0.995377	3.48075	4.82693	3.88528	4.14499	5.97113	1.09188	0.0784245	12.4483	1.51609	2.01209	1.2589	0.271922	0	0	0	0.891577	0.784611	0.357394	0.212921	1.98849	1.81017	0.361261	0.104172	0.234813	0.134855	1.75921	1.82076	7.37082	3.36598	6.94174	1.79011	3.32457	2.1648	5.26725	2.62393	2.74347	0.858521	7.8935
Mapoly0011s0021	0	0.17476	0.406746	0.243133	0	0.084817	0	0	0	0	0.0858913	0	0	0	0	0	2.02803	0	0	0	0	0	0	0	0	1.50926	0	0	0	0	0	0	0	0.0731303	0	0.105407	3.69316	0	0	0	0	0	0	0.701447
Mapoly0011s0022	3671.87	3398.7	1667.74	2613.54	1515.37	1794.34	2109.97	3253.93	3084.34	3260.71	3237.48	4343.24	1222.55	3268.07	4068.5	2038.61	243.433	1301.35	1402.38	1058.85	974.805	1550.12	843.968	5412.79	1061.4	1957.69	2521.2	1846.35	147.334	7.63555	1917.14	373.33	372.79	2495.7	2608.23	3667.09	410.721	5421.75	2547.45	3609.06	3265.35	4816.49	3490.98	2812.89
Mapoly0011s0023	0	0	0	0	0	0	0	0	0	0	0	0	0	0	0	0	0	71.9514	2525.79	1571.28	0	3770.26	0	0	0	0	36.5491	179.054	0.0419643	10.654	314.231	0	0	0	0	0	0	0	0	0	0	0	0	0
Mapoly0011s0024	5.91303	22.064	98.563	3.65941	3.43142	12.607	8.70591	8.79887	7.77263	6.39718	5.78899	8.66699	8.03145	3.49201	7.15455	10.4252	6.89948	10.9581	9.83915	14.6	4.62496	16.7623	17.9719	7.91606	0.396481	36.6389	0.690764	0.408762	0.227048	0	0.242362	14.8921	16.1339	14.0183	7.98116	14.187	13.5311	0.342217	2.79646	5.85623	6.1172	18.9744	17.0138	26.4367
Mapoly0011s0025	13.6754	29.725	28.9884	27.6963	6.78289	21.2315	16.7534	12.939	12.4776	12.6765	11.6294	9.84282	9.8582	10.8974	12.1448	25.4267	30.1273	7.91259	14.7706	10.1244	11.8227	13.617	11.6709	7.97136	7.51573	41.541	9.316	7.05777	3.33649	6.55505	3.90627	33.867	34.8694	23.5279	24.5205	22.7189	6.44879	8.64791	19.9872	4.9958	10.9097	11.0293	9.1637	17.1545
Mapoly0011s0026	587.37	313.594	234.645	384.051	171.273	344.18	332.347	649.519	666.859	640.765	651.776	574.953	323.039	684.455	510.137	241.637	122.51	147.168	102.15	45.1047	106.02	108.812	117.835	465.798	322.475	331.851	861.887	838.036	1264.39	145.812	997.57	183.509	191.272	309.284	291.624	474.219	151.447	728.07	262.526	421.73	392.477	289.515	259.78	165.465
Mapoly0011s0027	16.577	32.3811	31.7396	26.3421	6.85349	21.6534	20.9939	20.4894	20.475	20.3001	20.0438	18.3972	12.2951	22.7252	12.0946	31.2426	18.2547	11.066	12.08	14.0632	16.7241	10.4849	16.3091	16.1693	7.18889	34.919	17.1943	18.2638	22.0266	33.3689	17.8063	51.2475	54.5629	23.6387	25.7167	22.9322	11.1005	15.493	19.8255	13.2615	12.8951	10.0657	11.1393	16.0929
Mapoly0011s0028	51.0994	73.5975	40.0876	78.1064	41.4381	65.3333	62.6615	49.8718	49.5208	47.3417	47.3465	45.7002	36.7088	53.2143	43.9455	69.1029	44.5113	47.2263	50.798	54.8768	56.1446	40.252	58.3239	36.7764	14.1882	57.5155	35.9288	31.5781	22.4736	46.1556	38.7672	101.815	109.783	76.7325	71.6748	71.0076	72.3378	37.5466	64.616	43.5902	50.8254	46.1688	52.5828	43.7882
Mapoly0011s0029	21.9505	25.8971	11.6614	23.8445	25.9535	43.7518	41.3877	15.5344	14.8113	13.9682	15.2663	19.0344	26.0031	16.8869	15.743	38.147	75.8448	28.216	59.3998	22.327	24.7644	23.9164	65.2412	40.9878	15.7156	27.647	10.662	12.568	20.4491	35.0804	12.3718	56.9139	57.7181	50.539	46.9512	35.0633	23.8342	14.756	13.2762	17.8775	18.5913	26.0365	31.2343	12.485
Mapoly0011s0030	22.3041	39.6637	26.552	24.1178	17.6595	31.4008	26.1537	28.9602	28.4363	28.2485	27.661	25.635	11.5712	33.7983	26.0335	22.6169	13.9335	18.5483	12.718	14.2665	8.14452	21.2707	28.1474	23.1195	3.43007	12.6291	19.9356	16.6806	13.686	26.2613	16.6272	57.3435	55.3654	34.997	28.6904	27.4458	18.6293	17.1028	16.9375	13.8295	17.3603	22.1147	13.3533	24.5974
Mapoly0011s0031	0.0285014	0	0.06974	0	0.0324657	0.213035	0	0	0	0	0.0510693	0	0	0	0	0	0	0	0	0	0	0	0	0	0	0.190509	0	0	0	0.461934	0	0	0	0.0153023	0	0.0174124	0.516823	0	0	0	0	0	0	0
Mapoly0011s0032	0.050366	0	0	0.146553	0.027801	0.115542	0.0658107	0.192252	0.15994	0.099649	0.156544	0	0.199601	0	0	0.546625	3.2005	0	1.28571	0	0	0	2.09114	0.140054	0	1.28231	0.824947	0	0	0	0.281654	0.175767	0.14857	0.039311	0.155835	0.167564	1.09043	0	0	0	0	0	0.62921	0
Mapoly0011s0033	0.136818	0.0103399	0	0.656844	0.0267609	0.0335878	0.0471613	0.0787111	0.0781992	0.0980796	0.0848807	0.530947	0.411034	0	0.374928	0.447361	40.3028	0.202469	0	0	0	51.4899	0	0.246996	0	2.65528	0	0	0.0804503	0.689916	0.335179	0.400822	0.208197	0.121446	0.0114718	0.426815	0.96685	0	0	0.466103	0.561359	0.190824	0.347629	5.78383
Mapoly0011s0034	31.5587	0.360183	0.0780377	1.74733	2.60104	3.99955	37.4758	3.13287	3.47386	3.11394	5.00208	71.4329	5.22779	11.0832	32.4306	1.46468	21.2684	22.5525	10.8209	1.18105	0	22.3522	13.5786	18.8287	0.429751	5.41797	8.63753	8.02628	37.1029	128.794	8.49023	166.39	178.925	14.9783	5.91818	5.25558	78.3895	19.4891	0.703611	67.6891	56.9946	20.5246	73.7581	0.887697
Mapoly0011s0035	0.183026	0.404076	0	0.455912	0	0.137754	0	0	0.139466	0	0	0	0	0	0	0	0	0	0	0	0	0	0	0	0	0	0	0	0	1.57015	0	0	0	0	0.100014	0.051542	32.4708	0	1.67758	0	0.53976	0	0	0
Mapoly0011s0036	12.3404	3.05794	0	7.59239	3.80545	6.17499	15.3324	5.80683	7.50776	8.75772	5.6985	27.9966	0.4405	8.55256	12.5464	9.76867	7.77752	11.946	13.9072	9.48071	6.24341	23.5923	23.884	2.90343	0.37747	61.2871	6.00768	20.8434	42.3848	121.725	28.3053	11.7326	11.6734	39.1901	4.64684	20.2248	70.8517	4.80208	6.10917	2.39227	12.1879	1.83819	13.9116	3.50498
Mapoly0011s0037	0.0452717	0	0	0.200826	0	0	0.049729	0	0	0	0	0	0	0	0	0	2.8698	0	0	0	0	0	96.0767	0	0.358977	10.4991	0	0.119912	11.3241	67.0909	2.34192	0	0.178912	0	0	0.026805	45.1165	0	0	0	1.33434	0	0	0
Mapoly0011s0038	9.63407	10.3354	14.3914	10.9503	15.2325	28.6819	33.0662	11.727	20.1283	15.9314	15.3653	33.7208	13.0786	20.0979	14.9668	18.5346	15.1236	31.2164	15.3579	21.9464	11.3092	41.9554	39.8521	63.9294	5.56079	13.6652	12.102	26.0921	75.4501	78.8975	43.1757	85.0215	94.3827	37.7174	33.825	22.328	32.2913	17.2542	10.0298	46.9538	25.1424	19.5874	33.3188	13.9219
Mapoly0011s0039	4.89342	8.81842	6.0724	7.53426	5.58245	14.0761	15.5726	6.68748	7.31786	7.35206	6.7065	7.02313	6.49955	5.96664	3.16416	13.6555	8.37954	15.3284	10.7072	10.1142	7.21821	18.4691	16.8925	16.978	3.26693	17.5959	8.8499	8.46629	17.3276	57.2176	13.6872	25.4503	29.4675	10.2935	11.3251	9.02462	8.74741	4.9961	6.35618	8.57037	6.37565	3.68107	8.99066	3.95948
Mapoly0011s0040	6.4701	2.98078	0.373962	8.9601	26.9441	14.1045	7.36426	1.77395	1.85307	1.46036	2.05437	4.58744	0.708669	0.883334	4.93026	2.64149	11.3593	16.2889	16.849	10.1294	0	4.18824	5.02121	1.16052	1.68839	10.5797	0	0.758207	0	2.72928	0	26.2658	30.6982	13.9151	4.87825	9.99459	9.18076	0.432298	6.06615	7.90581	9.05168	5.57427	6.81698	1.1652
Mapoly0011s0041	0.133944	0.0258318	0	0.0203888	0.071948	1.29647	0.0697229	0.029466	0	0	0	0	0	0	0.527921	0	0	0	0	0	0	0	0	0	0	1.16224	0	0	0	0	0	0	0.0290458	0.307834	0.140295	0.0559217	0	0	0	0	0.211149	0	0.325298	0
Mapoly0011s0042	11.9546	0.326872	0.0275122	0.587721	4.01923	10.6833	2.47157	7.81716	6.66861	6.78302	3.82744	7.75061	0.22372	8.2406	6.95649	0	2.24384	10.572	12.0581	2.79348	0	10.8976	0	0.627575	0	5.60027	0.985148	0.17564	0	0	0	15.1723	12.6012	13.7337	6.52595	6.30523	0.235392	1.54141	0	0.796227	8.48641	7.3289	11.0712	0.515063
Mapoly0011s0043	0	0	0.019941	2.77161	0	0.0243657	0.022105	0	0	0	0	0	0	0	0	1.87107	13.6536	0	0	0	1.56812	0	0	0	0	4.00058	0	0	0	0	0	0	0.0128955	0	0	0	0.0688717	0	1.17679	0	0.170705	0	0	0
Mapoly0011s0044	14.0932	36.2993	64.0671	32.2709	6.60005	29.7844	24.6499	15.0797	16.5483	15.9439	17.4633	13.9429	14.4868	17.4754	6.33726	39.7777	45.4978	17.3449	20.8905	30.898	35.9066	11.0315	25.1563	10.0652	28.7431	68.3188	11.4442	13.8943	13.9948	35.4749	12.1572	39.873	41.2977	24.5333	28.2003	21.9515	8.42847	10.719	21.6467	12.373	13.8448	11.5176	9.35044	24.5535
Mapoly0011s0045	11.3877	33.4595	65.0164	26.2973	10.5667	20.5515	23.8289	4.7996	5.49352	6.25042	6.47135	4.91085	11.5322	9.33715	4.05982	49.6776	24.8454	15.3261	47.4391	29.0698	35.2294	44.0484	35.6835	9.41877	20.053	57.546	3.76205	3.38315	5.43577	51.1867	6.2303	23.3277	23.9325	11.2418	22.6901	12.2119	83.8078	15.2585	19.5798	6.30339	16.3582	7.67311	13.2165	59.7828
Mapoly0011s0046	19.3643	7.34257	0.87619	17.2971	9.90235	10.3792	12.4851	20.8804	19.4035	22.1092	20.6115	17.5674	6.79745	22.0461	16.6341	15.498	0	19.6893	52.2667	15.1459	13.3781	13.8997	14.8701	4.16876	0	0.222252	26.8704	30.8551	40.475	0.872038	43.5153	52.1123	57.5258	32.3049	19.5168	39.0183	1.50365	20.7725	9.31915	32.2387	14.5844	13.4877	28.4684	3.86135
Mapoly0011s0047	5.28736	19.0468	35.2176	8.11153	1.79697	4.80765	3.47943	5.55487	6.40894	6.24296	6.32409	2.80038	1.74459	6.78507	3.16966	8.06454	3.80167	1.37155	3.75146	6.5431	5.25321	5.9092	8.38856	0.943462	4.07325	18.7426	12.6287	9.94424	4.64033	2.46486	13.5664	8.30081	7.99695	3.48797	3.9369	4.11666	18.0415	3.33651	9.01167	2.16739	4.99812	3.33408	2.30274	18.4937
Mapoly0011s0048	5.1258	19.1539	0.55596	10.9786	15.272	36.1239	4.10094	5.32557	3.81018	5.69772	5.29212	6.24785	4.32388	2.3978	8.04973	11.0741	1.08394	3.33298	2.58106	20.3581	11.2916	4.67253	12.4285	1.80069	13.1486	7.4761	0.276181	0.0433613	0.730342	0.331121	0	3.17104	3.2542	5.10638	9.27507	5.67213	5.31245	0.94132	11.789	0.97237	5.00619	12.4409	1.7925	10.2376
Mapoly0011s0049	0.39456	5.2165	92.6121	2.37137	0.568193	0.436426	0.455633	0.296908	0.26798	0.29611	0.522447	0.702083	0.824356	0	0	1.41974	3.30783	0.637551	0.578714	18.2121	1.0827	16.7142	1.84177	0.578044	1.20379	4.15151	0	0	0	0.135398	0	0.443687	0.470691	0.181962	2.19356	0.56312	2.19781	0	1.63611	0.0922664	5.63474	0.201499	0.366727	68.0086
Mapoly0011s0050	4.70797	8.49913	10.198	8.49231	2.32194	6.91294	4.47768	7.40983	6.71489	7.1414	7.46468	4.44109	1.48823	5.90753	4.38977	11.4679	4.5269	5.54172	7.88186	8.82382	6.56109	11.3818	19.6694	0.521559	0.901986	2.6253	6.61145	5.44139	6.71707	8.34256	5.8429	16.2803	16.0729	9.7474	8.89851	9.11606	15.982	4.91924	7.69941	3.16956	6.18722	4.08434	3.59261	15.2109
Mapoly0011s0051	0.279434	0.0462067	0	0.0984993	0.117108	0.116763	0.046513	0.278611	0	0.160831	0.047149	0	0	0	0	0	0	0	0	0	0	0	0	0	0	0.153733	0	0	0	0.277292	0	0.285938	0.389004	0.0970477	0.0922155	0.0614361	0	0	0	0	0	0	0.308021	0
Mapoly0011s0052	37.9151	46.153	6.36411	43.3494	48.2422	49.7994	51.4631	45.5628	42.1153	39.1274	37.5994	26.381	19.9773	53.767	30.0757	50.2079	29.0439	31.3395	38.945	35.4644	33.7383	50.0996	37.668	35.572	9.28503	33.0623	22.1298	23.2235	25.8228	28.0956	26.9002	79.6414	77.7238	79.5973	47.2622	54.8975	42.1052	44.2945	50.7573	27.285	39.2314	34.564	37.0874	23.3225
Mapoly0011s0053	0.185182	1.88696	0.0920245	1.03248	0.11849	0.337511	0.155477	0.078946	0	0	0	0.59748	0	0	0	2.26524	5.9802	0	0	6.62874	0	0	4.19786	0	0	1.13237	0	0	0	0.191746	0	0.179328	0.24666	0.0245498	0.751553	0.181317	2.65089	0	2.59064	0	0.280465	0	0	0
Mapoly0011s0054	1.89745	44.8308	0	5.69465	0.0186508	0.502756	0.0747293	0.0284587	0	0.0478086	0	0	0	0	0	19.6065	0	0	2.57591	0	32.1969	0	1.37812	0	0	0.0333091	0	0	0	0	0	0	0	0.235226	3.43541	1.03144	0.286568	0	30.0952	0	3.47921	0	0	12.8882
Mapoly0011s0055	3.92852	0	0	0	0.959177	3.21889	6.46415	0.860578	0.520322	1.48564	0.649283	2.14676	0.251855	0.949662	0	0	0	0	0	0	0	0	0	0.176777	0	0	0	0	0	0	0	0.514968	0.510366	4.59394	0.0967452	0.266346	0	0.464552	0	0	0.353836	0.29951	4.06764	0
Mapoly0011s0056	0.606979	1.03415	0.955055	0.35294	5.75505	9.22358	11.6846	0.439682	0.368398	0.319334	0.384612	0.166382	10.4164	12.1813	0	4.38723	0	33.7187	15.6251	30.7691	41.2329	47.4995	26.0989	1.80661	5.66383	0.451371	0.889697	1.70995	4.10783	7.10574	1.99174	1.4851	1.5238	6.76752	1.22756	0.862467	3.41781	0	0.224597	0.797311	2.27102	0.248776	0.339373	1.41837
Mapoly0011s0057	4.74348	17.6926	53.5463	10.047	1.93569	7.5261	6.64879	5.74034	6.3584	5.93966	6.40919	4.61418	2.0635	6.14204	5.7362	14.3984	8.28178	4.99474	7.35822	18.7048	11.3244	11.7022	8.22835	1.88076	3.39256	5.18937	5.26379	4.5791	5.41935	6.41724	5.82873	15.8205	16.8082	10.5226	9.46526	8.62715	6.75264	3.25118	7.82831	4.66232	7.26842	4.64118	5.31691	30.4938
Mapoly0011s0058	93.8849	96.8608	92.3239	92.821	74.3177	112.649	82.541	91.0781	88.8996	88.5257	89.931	68.4334	57.6665	110.983	95.194	78.4227	73.2644	67.5613	59.5353	66.5919	87.3999	73.9577	117.696	55.0057	75.7909	142.674	92.5795	74.6594	90.7261	160.163	65.5812	173.558	171.098	76.922	72.1848	68.1404	139.031	72.8506	79.6636	48.5338	84.2991	108.13	59.4	73.8033
Mapoly0011s0059	0	0	0	0.119736	0	0	0	0	0	0	0	0	0	0	0	0	9.53394	0	0	0	0	0	0	0	0	20.5577	0	0	0	0	0	0	0	0	0	0	13.2995	0	0	0	0.604355	0	0	0
Mapoly0011s0060	94.65	97.6331	61.3218	99.8306	89.7954	91.0715	86.7168	85.595	85.1664	85.8445	88.9567	78.2969	93.9425	118.712	79.8058	74.7864	73.4056	51.5099	68.3787	87.5333	95.7632	50.3667	82.0801	73.065	119.917	178.02	97.8849	84.3401	105.6	130.115	77.1544	62.6306	61.6533	71.2913	73.2272	66.8824	123.179	65.2419	81.2724	46.0339	72.844	120.384	61.0599	57.0779
Mapoly0011s0061	200.63	163.939	95.0028	189.754	154.587	203.252	170.211	166.893	160.136	154.342	155.323	172.287	179.209	192.237	191.174	151.185	105.291	141.437	90.6857	103.632	192.904	81.2898	132.479	169.206	314.982	387.997	171.138	137.258	140.554	184.644	115.614	91.1554	95.6088	170.174	178.383	165.377	163.357	115.092	114.52	82.8975	105.879	140.028	101.13	77.2059
Mapoly0011s0062	0.418965	0.46687	7.12909	0.527681	0.912282	0.31364	2.32962	0.362077	0.514638	0.120864	0.538365	0	0.681003	1.34781	0	1.0118	2.72635	0	0	0	0	2.06659	0	5.26081	0.146206	0.185692	0.37791	0.635713	0.411667	0.74696	0.934633	0.343018	0.635938	3.73473	1.32508	1.61535	0.396507	0	0.772223	0	1.7567	0.423962	1.91322	5.80549
Mapoly0011s0063	1.4373	0.59489	2.61989	1.0467	2.09079	2.10045	6.22738	1.62243	0.647685	0.68567	1.16462	0.794035	0.417709	1.72832	0	2.6038	0	4.80602	2.80091	0	5.33063	0	0	0.880463	0	0	1.144	1.35722	0	1.0663	1.22657	1.92092	1.80444	9.43327	5.28723	3.44495	1.0092	0.841074	0	0.495573	0.643291	1.08459	2.4399	1.72465
Mapoly0011s0064	8.98586	14.997	1.33126	13.4972	61.899	35.1913	26.2457	6.00686	5.82176	5.62086	5.59918	6.40484	10.2318	2.69202	3.45012	20.4742	57.4367	39.8892	55.5734	22.3131	14.6789	51.2149	0	4.79146	7.35477	46.8451	1.29301	0	0.282301	0	0	32.2524	33.1077	30.3637	20.4377	11.9942	7.46749	2.54134	8.05561	7.28341	16.0122	11.7032	14.7755	8.99757
Mapoly0011s0065	0.390362	1.11923	0.230866	0.758819	0.407234	0.884651	1.4393	0.465259	0.725841	0.384511	0.0720097	2.13396	1.27007	0	0	1.16724	7.63602	0	0	0	0	0	0	0.44562	0	2.4506	656.444	829.285	3.13468	0.858258	509.102	3.57028	1.58983	3.93806	1.15575	1.27843	0.232512	7.27062	0.447053	7.67649	1.45601	0.246711	0	0.514827
Mapoly0011s0066	7.6861	14.7843	13.1929	7.46427	7.68258	13.8239	21.3684	8.32961	10.0694	6.81425	8.61213	3.19986	32.1603	3.07242	3.15498	8.4551	9.95432	10.7826	9.51095	4.40085	3.13963	33.8249	11.5666	16.3383	2.75856	15.9975	0.512296	1.31797	0.343685	0	0.538389	20.4058	23.6339	35.4846	22.4187	11.0718	5.26181	1.20756	5.61836	0.980337	7.04631	2.43284	6.02229	35.9614
Mapoly0011s0067	41.577	18.054	3.98707	26.3463	27.1396	47.6372	65.2564	47.4044	41.8383	42.7016	45.2079	28.8337	25.6358	26.9454	43.5698	25.8227	24.009	29.9092	20.5935	18.0676	14.7225	46.2141	26.8581	80.8689	13.5949	44.1998	34.556	35.8061	53.9825	10.7669	56.6683	156.839	156.019	28.4676	26.7717	43.4332	13.6456	50.1684	20.7527	25.312	43.0499	52.8633	54.3337	18.4349
Mapoly0011s0068	0.0383953	0.238934	6.44468	0.150208	0.328974	0.205303	0.127394	0.0629087	0.0925977	0.060359	0	0	0.632535	0	0	0	2.53657	0	0	3.9927	0	11.9153	0	1.66395	0	1.16681	0	0	0.219796	1.02048	0	0.0861219	0.311023	0.120064	0.259249	0.0688491	1.01818	0	0	0	1.37585	0	0	16.7987
Mapoly0011s0069	5.91686	1.13274	0	1.94071	0.467364	2.94439	2.47035	22.0422	20.0898	4.25829	5.25959	8.94822	0.85501	1.77909	16.4598	12.0667	0	0	0	0	0	0	0	2.40312	0.183662	5.51608	4.89351	13.8442	29.4387	0.47518	10.0449	8.6947	8.38564	0.871384	5.90016	2.0689	0.518896	0.865484	1.02043	10.7083	0.33107	0.558035	2.50973	1.18415
Mapoly0011s0070	54.9887	39.0892	11.1288	48.6059	29.9168	73.185	66.3641	55.9609	51.4845	48.3496	46.2136	35.0708	33.2289	72.3041	56.3253	62.8294	33.519	40.0778	30.7239	38.6765	30.3136	54.6337	64.6067	33.631	14.0498	45.7021	65.9056	64.7384	57.444	106.137	50.962	108.054	104.326	80.488	49.7898	45.4808	45.4774	53.5045	44.7412	24.2815	52.9477	97.1182	69.4921	37.4135
Mapoly0011s0071	24113.8	8240.28	242.006	15510.4	7458.79	12376.2	18295.1	23622.2	23435.5	22463.7	23026.9	26792.5	13780.3	16110.3	20682.9	9211.81	1633.17	15127.1	12035.7	3726.72	3056.56	10048.4	9294.94	60875.5	4759.59	507.258	18293.9	19989.6	20131.6	113.895	32964.7	17103.3	17542.1	12161.1	10586.4	20377.4	340.387	26473.4	12955.9	21581.1	18105.7	12468.8	25611.6	5878.9
Mapoly0011s0072	18.1208	16.8384	2.00772	30.3521	60.6703	56.9514	44.3655	17.3064	17.0484	14.1737	16.6957	10.6471	12.217	16.6383	16.5396	37.4121	22.0159	52.4247	72.1082	62.7916	23.3156	98.2909	29.2762	19.7845	1.48039	3.04251	2.77358	3.5521	1.92788	0.318521	2.88376	58.0196	64.2068	60.5389	43.2567	28.1562	15.4147	5.68431	19.8454	23.4913	24.0074	25.7673	31.0449	17.5606
Mapoly0011s0073	19.6303	32.6259	26.158	29.9357	17.4952	29.4464	26.9648	24.8329	24.5551	24.753	25.3604	13.6535	13.7153	26.9969	20.2883	31.9766	33.8405	16.381	35.4353	33.6855	16.0252	54.4235	48.3663	11.1762	8.57069	15.853	24.7095	29.7991	65.6149	14.4112	36.4798	53.8878	53.8612	31.7355	27.8328	25.3954	36.8541	21.0564	24.7005	12.4342	20.8191	16.0841	20.8618	20.8748
Mapoly0011s0074	0.128282	0	0.266658	0.0268545	0.242907	0.0429883	0	0.082669	0.0447887	0.034573	0.035951	0	0	0	0	0.57151	0	0	0	0	0	0	2.18335	0	0	22.3358	1.4081	1.09362	0	0.431526	2.99185	0.073364	0.276186	0.300461	0.108525	0.0141986	0.227794	0	0	0	0	0	0	0.504133
Mapoly0011s0075	0.0335193	0	0	0	0	0	0	0	0	0	0	0	0	0	0	0	0	0	0	0	0	0	0	0	0	0	0	0	0	0	0	0.0931817	0.194094	0	0.0447407	0.0238616	0	0	0	0	0	0	0	0
Mapoly0011s0076	3276.12	1158.26	385.062	2333.01	1583.39	1902.27	1736.7	3775.15	3978.05	3984.35	3823.1	2362.47	832.302	1996.2	3276.87	1315.21	390.086	1684.77	2353.35	1759.53	947.49	847.231	1072.97	2104.74	563.467	368.912	3242.22	3009.53	2521.2	41.557	3948.84	1162.84	1249.44	1869.39	1423.87	3274.21	722.795	3769.08	2013.2	3657.36	2953.83	1607.23	2492.72	1113.87
Mapoly0011s0077	16.0155	37.7028	49.8389	33.6192	7.04302	22.166	23.7793	17.8074	17.434	17.8636	18.8902	12.4276	13.8745	12.7585	13.8989	30.4338	44.2351	14.6938	20.8877	25.4568	26.3365	18.8343	85.5565	6.94471	15.0903	18.1837	12.2182	8.67241	9.07401	14.944	11.8691	42.7	46.9333	25.517	29.4461	22.7057	16.8651	9.40479	22.7816	8.63826	13.9768	9.09485	12.803	20.0352
Mapoly0011s0078	0	0	0.0491188	0	0	0	0	0	0	0	0	0	0	0	0	0	0	0	0	0	0	0	0	0	0	0	0	0	0	0	0	0	0	0	0	0	0	0	0	0	0	0	0	0
Mapoly0011s0079	0.804673	5.93006	78.2986	4.04815	1.30956	3.12065	1.40384	1.23465	1.41559	1.06634	1.33837	0.617816	0.394361	1.86945	0.249575	6.5448	20.1064	1.62295	1.97507	7.74627	2.76433	14.6567	5.44471	0.27644	4.57022	18.8405	3.97403	8.47916	0	0.162678	3.42231	2.5106	2.57375	0.916322	2.22941	0.816145	5.83822	0.394076	3.58486	0.736985	7.37147	0.635143	0.231537	81.3754
Mapoly0011s0080	9.51667	19.4222	17.9052	14.0099	4.91926	15.4424	11.3318	11.6809	12.0856	12.8891	13.0877	9.15715	9.49355	12.7773	8.35705	16.2531	17.5455	5.81474	7.95457	8.09184	8.79989	10.6053	8.83057	6.75396	5.33082	19.0964	14.8929	11.5307	11.3712	15.7392	10.045	23.9539	23.7373	13.9711	13.2242	11.9988	5.63155	7.2261	12.4081	3.84993	6.40397	7.89937	4.79843	7.79073
Mapoly0011s0081	24.5802	32.9755	21.0904	55.6924	43.6737	59.4211	57.33	29.4979	27.8236	29.6575	29.7537	16.1649	29.3386	28.1057	20.5878	79.1812	30.3896	78.7366	79.8913	89.9722	72.1861	138.887	99.8867	22.8284	10.0433	30.6398	9.11747	10.9265	11.179	57.2524	8.69979	89.2946	86.3281	50.7419	81.9432	45.8583	32.4505	12.4261	38.5825	28.588	29.9767	18.0087	27.7863	27.0852
Mapoly0011s0082	0	6.57745	29.0062	0	0.0421283	0.118666	0.0421997	0	0	0	0	0	0	0	0	0	2.43731	0	0	5.30733	0	0	6.647	0	0	1.30957	0.481073	0	1.46512	5.50717	0	0	0	0	0	0	26.4832	0.576595	0	0	1.75887	0	0	7.02872
Mapoly0011s0083	5.98518	14.8914	25.2185	13.8914	2.80298	7.25831	5.23813	7.09273	7.21478	7.12454	6.99995	5.52434	4.70229	7.87785	4.2786	16.0448	7.34885	3.23982	8.08921	6.70334	5.88877	6.7404	4.34463	0.973335	0.998367	8.38449	1.35052	0.423354	0.0430707	0.0827424	0.644449	18.5999	17.0769	6.26067	11.8282	10.2384	5.20306	4.39924	10.58	4.39217	5.69836	2.32969	3.07775	13.724
Mapoly0011s0084	21.0082	33.7288	67.9419	33.4542	18.6434	39.4681	40.9958	19.4517	18.7291	19.286	18.447	19.6236	24.4514	18.8613	11.9811	47.7961	29.3364	16.4092	28.9927	45.6801	23.0785	35.3788	28.9638	29.0873	6.24697	32.4629	8.56587	9.35861	11.7045	29.2244	17.3748	90.7684	90.5799	38.8149	35.3421	29.5926	13.3579	10.8367	21.3323	13.8416	18.0306	13.9729	25.5291	40.299
Mapoly0011s0085	0.0618477	0.0371365	0.413753	0.054743	0.0385194	0.0494152	0.0597218	0.0548557	0.0459377	0.0302045	0.0307008	0.0668825	0	0.143452	0	0	0.50952	0.290419	0.264992	0	0.494583	0.476806	0.835324	0.109758	0.0845903	1.08695	0.385296	0.219207	0.0578283	0	0.0580697	0.402377	0.321493	0.0681899	0.0626863	0.0449463	0.648687	0	0	0.208334	0.107013	0.0454854	0.0829004	0.122108
Mapoly0011s0086	14.4452	19.6671	13.6611	25.1708	8.81201	36.134	21.0893	19.8305	21.1817	19.6137	21.8203	12.5992	9.42355	15.4619	13.0171	27.9716	26.6072	12.3902	24.8646	13.3024	17.9325	39.6625	28.9624	28.6996	3.10118	18.7321	19.3988	14.7624	23.8065	3.10544	13.8628	57.5319	57.8686	41.5028	24.2475	31.5184	13.7502	14.6059	19.501	9.38152	13.7326	10.8239	11.0128	14.2823
Mapoly0011s0087	7.83002	5.15708	0.150652	7.11053	5.39035	5.07504	4.75686	10.5181	8.28174	10.3634	9.48029	6.41809	4.00764	12.2807	7.32887	6.22126	7.20569	3.8992	0.880403	2.31515	3.30186	3.18827	5.65603	5.33118	41.1736	27.2438	13.5533	9.97689	2.54578	3.46777	3.23659	15.9735	17.3222	7.10606	7.13957	9.49338	14.4097	20.9702	10.1103	7.82518	8.7907	10.7224	6.91952	4.19518
Mapoly0011s0088	38.6088	40.8428	0.169315	45.1445	33.134	21.9696	27.6668	42.4469	28.6885	35.6256	35.3176	22.7926	6.0566	28.9548	24.3936	35.6957	14.324	6.05471	13.8935	23.5106	37.2506	12.5929	43.1839	22.2234	19.5965	53.2784	12.8537	9.18142	0.215764	0.45443	3.43194	82.7249	88.4583	32.9939	19.9951	33.1635	11.485	37.4151	38.2075	22.8887	36.6373	39.6162	16.6314	23.9757
Mapoly0011s0089	0	0	0	0	0	0	0	0	0	0	0	0	0	0	0	0	0	0	0	0	0	0	0	0	0	0.185911	0	0	0	0	0	0.187519	0.047038	0	0	0	0	0	0	0	0	0	0	0
Mapoly0011s0090	21.7409	43.3809	44.2041	38.6439	13.0619	38.6968	29.9855	26.856	27.2361	27.886	27.4271	22.5658	7.62621	22.1785	19.0216	52.5381	17.7677	22.5839	21.0849	28.9006	23.7494	47.3064	29.074	5.96316	1.03619	13.6353	23.0411	18.7219	19.766	19.5134	20.7524	68.2477	69.7901	49.9138	40.8848	45.0151	20.9185	16.0003	33.2325	21.22	23.6972	18.7864	22.1544	40.7162
Mapoly0011s0091	0.567978	0.365971	0.06343	0.400478	0.649076	1.01039	0.862872	0.253284	0.285968	0.142674	0.289832	0.450885	1.03066	0	0	1.45838	8.25862	0.941094	1.67729	0	0	3.06211	0	1.8086	0.663483	1.47139	1.62767	0.914756	0.616787	3.03659	0.45838	2.26705	2.81399	2.44997	1.85376	0.822346	7.5107	0.476668	0.557865	0.562329	0.363113	0.614643	0.834581	0
Mapoly0011s0092	10.2246	9.61635	1.36205	10.1566	10.9314	11.042	40.1423	7.42825	7.00215	8.02467	4.71221	8.73991	10.6619	12.5857	6.80106	38.4369	4.96561	4.97466	2.40738	16.576	9.00942	16.843	17.2507	4.07194	0	6.86873	0.488069	0.599466	0.242853	0.574101	0.237769	7.61975	7.48403	18.391	9.20707	13.8573	16.0135	0.48807	5.67833	2.30527	7.03982	6.0834	21.5686	7.27717
Mapoly0011s0093	0.0633586	0.947181	4.20577	0.521282	0.0502206	0.132687	0.0399221	0.0605387	0.0604225	0.048076	0.0612783	0.103595	0.129734	0	0	0.165257	0	0	0.40791	1.60215	0	6.24779	0	0.0909554	0.0787772	0	0.131028	0	0	0	0	0.140053	0.090295	0.0986535	0.164708	0.189806	0.617147	0	0.4995	0.129088	1.41975	0.211403	0.192525	17.7256
Mapoly0011s0094	0	0	0.0734785	0.134699	0	0.0717857	0.0948093	0	0.046054	0	0	0.383862	0	0	0	0	0	0	0	0	0	0	0	0	0	0	0	0.0815217	0	0.394514	0	0.111005	0.0594897	0	0	0	0.494068	0	0.0365246	0	0.481508	0	0	1.43674
Mapoly0011s0095	0	0	0	0.04777	0	0	0.0512167	0	0	0	0	0	0	0	0	0	0	1.3947	0	0	0	0	0	0	0	0	0	0	0	0.8134	0	0	0	0	0.0232171	0	0	0	0	0	0	0	0	1.47838
Mapoly0011s0096	53.8813	55.5616	14.1988	58.6887	39.7825	71.0171	67.2813	59.7837	56.0685	62.2513	54.723	62.4755	36.3861	92.556	40.5038	91.2323	21.2642	71.9268	114.947	84.1767	67.679	149.029	214.497	5.45748	0.43905	4.26611	52.481	41.9925	78.553	65.9472	83.3101	174.555	173.046	74.0567	53.5208	59.4691	168.183	99.1214	85.8841	73.8543	104.608	81.8679	113.157	73.853
Mapoly0011s0097	4.57741	6.86672	1.28812	8.03232	3.41471	9.68439	10.1918	7.40565	6.92842	7.61299	7.67382	6.1863	5.75227	7.42418	5.99061	9.27534	8.75851	3.75206	5.59792	5.28855	5.80648	6.99806	10.3079	3.89344	0.102744	2.59754	3.69773	4.53972	7.35442	20.9494	7.26013	22.8752	23.0666	11.9313	11.456	9.00383	2.8979	1.65946	3.56636	3.67495	3.46134	2.62111	4.24007	1.98875
Mapoly0011s0098	2.24739	11.2935	20.8036	2.34529	3.24356	10.4721	14.6218	0.913645	0.795696	0.604177	0.512259	4.19808	7.1599	1.15827	0	10.0577	3.97731	6.16623	13.2669	10.0823	3.92264	4.41689	49.0683	18.0761	0.432814	2.23352	0.224199	0.707019	0.991733	13.8564	0.137878	10.2191	10.3392	8.07935	8.65813	9.0955	35.208	1.32707	1.54473	8.95367	5.90247	2.20002	5.55811	8.23448
Mapoly0011s0099	0.327521	0.822587	0.331863	0.553465	0.0939163	0.583334	0.523664	0.38771	0.327244	0.42396	0.721141	0.61359	0	0	0	0	0	0	0	0	0	0	0	0.236564	0	2.7386	0	0.550443	0.872963	5.57442	0.608557	0.935625	0.936329	0.766022	0.620218	0.572408	1.56639	0	0.762369	0	1.23886	0.418618	0.377872	0.44082
Mapoly0011s0100	6.40141	15.8583	18.5322	6.44724	8.84136	11.5902	6.40311	6.12672	5.56093	5.89421	5.34674	5.70388	5.83611	8.32746	4.08821	6.20089	6.47539	3.92568	4.73458	15.55	5.91472	4.99615	5.05519	5.66073	4.67607	3.95357	1.62169	1.1839	0.337844	5.95124	0.328653	8.88344	9.22638	8.27326	8.03288	8.18631	5.90999	1.93622	5.51192	5.0799	5.9646	4.16097	4.91765	9.64041
Mapoly0011s0101	713.402	1486.9	2170.6	1087.07	474.317	511.351	515.171	530.44	532.496	511.184	544.408	524.49	400.16	640.454	523.33	655.453	171.867	357.226	414.585	632.34	662.295	445.888	309.136	367.065	599.923	603.568	398.49	301.707	236.717	154.275	265.695	174.206	168.061	634.604	705.532	929.85	380.396	389.471	1058.27	455.277	685.064	536.84	689.03	1837.47
Mapoly0011s0102	0.189003	1.51529	6.71078	0.516158	0.334791	0.289877	0.253593	0.129592	0.111189	0.161562	0.118537	0.55014	0.92018	0	0	1.78646	4.91336	0	0	13.3821	0	11.073	0	0	0.460867	0.609331	0.33853	0.49849	0	5.15391	0.55087	0.562149	0.388561	0.360621	0.299213	0.564984	0.703265	0	0	0	0.887618	0	0	8.67167
Mapoly0011s0103	173.694	86.9122	41.8865	112.426	85.9797	130.947	159.553	196.062	183.974	179.295	188.874	215.792	117.147	184.445	193.764	168.091	71.1856	144.062	126.088	105.296	89.1398	78.0647	205.422	48.2952	17.473	21.54	283.694	256.477	422.958	148.035	317.877	206.697	193.003	141.052	133.799	175.368	209.482	277.405	144.735	397.343	216.31	173.272	208.445	113.128
Mapoly0011s0104	17.039	40.8111	50.6731	27.5934	5.96952	23.704	20.1485	19.7863	20.6131	20.9131	21.3545	11.4986	8.85208	26.5826	9.88274	26.9601	28.0905	20.8329	19.0092	36.5926	25.6235	21.1396	23.3024	10.9478	15.6229	17.8218	26.7271	19.2654	19.147	29.4816	18.1254	47.8488	50.3294	33.8737	31.3873	25.3442	17.9234	13.3553	25.3073	11.3742	17.2716	22.1143	13.2973	32.231
Mapoly0011s0105	17.6615	45.6987	53.6709	36.7521	11.5587	23.1145	22.0175	14.9687	14.9183	14.6595	15.3554	11.466	19.2058	28.7121	14.5424	34.9855	33.9383	6.12617	13.3509	35.0057	26.0142	15.0589	16.8073	13.8376	31.3004	48.6927	15.4025	15.013	17.0453	38.9839	15.5443	35.0839	34.6887	26.0443	31.5621	21.6603	21.8429	12.9056	32.9895	8.41723	17.1428	21.0908	10.918	27.439
Mapoly0011s0106	22.1001	21.4555	33.9038	18.999	13.0228	29.4273	25.1104	34.6497	33.7393	30.2435	32.6446	21.7145	22.073	13.4262	22.0714	28.4064	16.4379	20.4407	17.8531	12.7013	12.8655	25.6551	22.7418	9.53982	4.28446	15.8985	46.73	33.218	42.0786	27.2062	30.0963	55.2011	57.1015	27.7918	23.7354	24.524	14.594	21.4782	13.3978	18.3101	19.809	13.308	17.0827	32.4401
Mapoly0011s0107	246.296	450.919	179.117	697.819	171.096	302.986	145.419	158.027	148.079	143.06	137.647	263.103	213.582	153.33	279.325	575.382	54.8894	232.335	254.094	373.9	509.451	65.634	156.188	209.145	35.0971	139.419	3.40081	2.93604	0.36756	0.135794	0.34463	140.485	131.569	182.624	180.659	212.101	135.607	25.9893	505.016	89.025	182.797	372.179	190.694	305.164
Mapoly0011s0108	3.25736	1.70666	4.02599	0.726617	15.437	47.8558	61.5254	9.15759	4.7531	6.41293	5.61893	3.40134	3.6393	2.09903	5.21276	3.13329	6.14303	1.37216	1.23201	3.25007	0	7.83602	2.00044	18.4119	0.862787	9.6765	0.395277	0.062105	0.51782	2.36499	0.242776	2.54372	3.53215	46.4745	16.4188	3.63032	2.71109	6.51393	0.400224	1.61844	6.38912	2.21034	12.8335	2.53337
Mapoly0011s0109	151.382	47.0447	115.702	21.5195	546.226	579.965	635.126	88.0558	71.469	74.2572	50.4356	74.8136	321.868	37.8138	71.5786	37.4473	51.3112	30.3123	38.8492	53.9236	29.5721	84.7503	32.2095	829.648	13.8822	114.891	14.0114	21.7738	12.4042	20.3586	36.4231	69.9225	68.3559	666.118	171.296	51.8604	51.8897	77.9349	19.5968	39.1562	90.9623	47.2569	296.126	60.2231
Mapoly0011s0110	0	0	4.5449	0	0.57659	0	0	0	0	0	0	0	0	0	0	5.56651	0	0	0	0	0	0	0	0	0	0	0	0	0	0	0	0.234822	0	0.570072	0	0	0	0	0	0	1.40228	0	0	5.08656
Mapoly0011s0111	5.43109	6.83974	2.33249	7.49937	5.34663	12.8484	8.89646	6.69466	6.60587	7.05253	6.80523	4.67486	6.4506	8.11533	5.68247	8.19032	11.43	6.98186	3.17141	4.15663	6.91955	5.24496	7.55821	11.6012	3.99792	16.4409	9.5412	8.02214	19.1853	28.9251	6.37496	28.2509	28.6829	10.9618	6.62634	6.32921	13.9381	4.98429	4.14045	3.69968	6.59317	8.26292	3.50979	2.18518
Mapoly0011s0112	156.395	118.908	53.1923	154.349	128.149	174.203	150.294	175.208	164.415	161.637	151.614	112.192	86.7929	171.283	166.041	151.128	70.0796	152.936	132.887	177.095	213.165	174.082	147.709	105.231	51.29	91.5813	101.383	73.2071	59.4398	98.5846	56.9025	87.0235	86.8686	169.954	143.863	151.676	71.8545	97.8772	124.725	80.1643	116.534	166.39	111.217	69.9324
Mapoly0011s0113	0	0.208397	0.390586	0	0	0	0	0.0354897	0	0	0	0	0	0	0	0	0	0	0	0	0	0	0	0	0	0	0	0	0	0	0	0	0	0.064513	0	0.0434837	0	0	0	0	0	0	0	0.473947
Mapoly0011s0114	5.10423	7.77817	9.5005	3.65477	1.6155	6.49086	9.10166	3.86758	4.30242	3.648	4.40578	5.62135	8.92456	5.03966	6.90034	4.64602	3.8095	3.79036	0	6.21937	0	0	4.51102	5.56684	10.3319	51.2366	2.25723	6.40696	5.58907	3.3189	8.15302	13.003	13.4385	4.83906	5.39182	3.34371	8.76695	3.62947	5.67743	3.21006	3.51839	1.58595	4.57998	2.87046
Mapoly0011s0115	12.0969	24.1778	31.5023	14.7158	8.19631	19.1526	18.1288	8.40517	9.4337	9.49048	10.6134	9.43135	13.5417	9.78975	6.66524	10.5968	3.13557	13.8755	20.3585	13.2847	16.5695	6.86373	4.79778	9.54797	18.0817	68.6033	2.8539	1.14523	2.00472	0.209869	1.94898	29.7613	29.2188	18.0973	18.2003	10.6522	5.18477	4.90966	13.5119	7.35525	10.6095	7.34716	20.9873	13.903
Mapoly0011s0116	0	2.29631	7.20428	0	0	0	0	0	0	0	0	0	0	0	0	0	0	0	0	0	0	0	0	0	0	0	0	0	0	0	0	0	0	0	0	0	0	0	0	0	0.921841	0	0	8.27101
Mapoly0011s0117	0.922875	53.2089	139.175	0.258348	0.0464046	0.451052	0.162638	0.574532	0.125859	0.209255	0.142399	0.291213	0.0956439	0	0	0	0	0.328782	0.299824	9.80395	0	7.5554	0.473061	0.134097	0	24.1177	0.534622	0.309717	0.548176	0.0957287	1.02415	0.326471	0.314235	0.857241	0.586545	1.09917	0.440942	0	0.371495	0.0472158	5.88211	0	0.375716	62.4877
Mapoly0011s0118	10.8277	34.4427	1.97264	47.8504	16.0769	25.2793	8.30504	10.5386	11.8432	12.8386	13.1156	4.18672	4.47506	14.1642	9.99434	43.7961	1.02656	10.9721	18.1535	18.85	11.4602	34.1058	42.921	8.61928	0.51134	14.6145	8.20185	13.3482	14.7342	30.2041	16.6007	9.0734	8.58177	26.9798	20.1713	10.1164	30.1074	9.80972	31.6203	4.53388	11.5367	9.62383	16.1201	20.9105
Mapoly0011s0119	0	0.189408	2.35777	0.482278	0	0.0347847	0	0	0.0390097	0	0.036477	0	0	0	0	0	5.91387	0	0	0	0	0	11.0894	0	0.135648	3.57085	0	0	0	8.37913	0.371607	0	0.0753647	0	0	0	33.0945	0	0	0	0.869477	0	0	0.768559
Mapoly0011s0120	13.708	20.7666	16.5271	21.7217	6.47533	18.7804	14.6334	17.2184	15.227	15.7605	15.4457	10.2323	7.30142	17.0513	13.4693	21.8896	8.37536	10.0416	14.2671	7.99059	20.1519	16.3093	14.429	5.7577	1.21052	10.526	10.4323	10.0313	9.66463	16.9955	11.7377	30.8286	29.5995	22.8212	18.6115	20.4303	3.11955	8.33413	13.6977	4.21894	10.0739	12.595	9.19094	12.8145
Mapoly0011s0121	12.766	30.2693	16.1813	31.8599	13.8053	20.2358	22.9234	8.422	8.97019	9.45011	8.76754	7.00561	7.91561	12.7855	6.49455	39.3434	27.0439	14.9156	22.6279	18.3144	25.3681	12.9742	6.51338	5.50373	3.73815	23.5854	5.08581	5.47703	12.9827	27.768	7.88998	50.3783	54.4747	30.0746	21.8779	22.3031	13.8393	7.27723	36.5239	7.74796	20.0356	18.1266	13.1414	20.2805
Mapoly0011s0122	3.08115	17.7254	132.559	8.11567	1.97869	6.81909	4.71219	3.08441	2.8529	2.60892	2.55112	1.41343	2.53649	4.088	1.76126	8.42043	13.8131	4.09739	12.0173	12.0052	2.14113	31.5037	9.10428	2.28676	0.116513	1.53471	0.840959	1.41024	5.94117	8.18605	1.21444	8.06214	9.02845	9.42729	5.50511	6.10537	20.6884	3.08968	7.36781	1.18573	13.9546	3.58544	5.70997	131.461
Mapoly0011s0123	0	0	0.941918	0	0	0	0	0	0	0	0	0	0	0	0	0	0	0	0	0	0	0	0	0	0	0	0	0	0	0	0	0	0	0	0	0	0	0	0	0	0	0	0	0
Mapoly0011s0124	11.7307	23.6268	31.4066	18.7306	8.75203	16.8905	13.58	12.9347	12.2971	13.2887	12.54	9.90495	9.81002	16.7705	9.96067	19.4215	13.4639	12.6611	13.6536	11.6727	14.2115	12.7557	18.2077	11.1968	19.8254	60.9136	15.1392	13.4127	16.7348	35.4825	13.4865	32.616	33.4267	20.6151	17.811	15.4607	16.0674	8.17842	13.4763	7.47192	9.46248	10.6803	8.13129	18.282
Mapoly0011s0125	1006.46	1829.59	2975.06	1148.43	566.659	968.513	683.236	1131.83	1141.7	1203.67	1196.45	553.764	412.962	2071.9	680.81	786.334	431.348	825.012	1114.01	620.474	1161.25	1118.12	967.765	894.073	1524.37	1562.27	1750.09	1323.61	1072.14	681.158	522.362	324.317	322.974	929.907	585.847	870.543	678.645	762.612	1405.54	202.537	888.844	1591.4	382.645	1960.78
Mapoly0011s0126	0.009931	0	0.234374	0.0141771	0	0.0168058	0.0674219	0.0135909	0	0	0	0	0	0	0	0	0	1.4102	0.512588	0	0	0	0	0	0	0.636548	0	0	0	1.68386	0	0.0449773	0.0666985	0.0168878	0.246531	0.0116219	0.506572	0	0	0	0.0523681	0	0	0.18411
Mapoly0011s0127	0.115692	1.2646	2.54577	0.507347	1.24882	3.42015	5.87378	0.0851931	0.146589	0.0523997	0.223229	0.44677	0	0.658993	0	0	8.362	1.64984	0.598832	2.35608	0	2.16235	0	0.332122	1.67176	12.0891	0.384607	0.59646	12.547	0.200335	7.83419	4.74569	4.82184	0.179065	1.5468	0.472937	1.68221	0.323707	0.188301	0.191119	0.982956	0.417387	0.0949468	0.648317
Mapoly0011s0128	1.65646	20.8266	61.7469	3.58092	0.631161	2.87002	2.64404	2.27445	2.2154	2.16359	2.63437	1.66674	0.935174	2.12379	1.65348	3.94444	3.12822	0.894014	4.88951	4.69098	2.43468	5.86886	3.60303	0.546326	1.1022	4.60219	2.31469	1.90569	2.31856	5.33199	1.35543	6.05705	7.13015	4.22016	3.9359	3.43848	3.359	1.21836	2.52759	0.770879	3.39953	0.897675	0.664476	22.7741
Mapoly0011s0129	70.264	158.697	145.168	130.625	33.5362	95.5433	63.2232	62.3371	58.2099	62.4341	57.7423	44.3406	36.183	73.0902	44.7355	131.61	79.8108	61.6177	71.8693	82.8828	137.708	72.1155	84.5453	22.399	32.5756	76.5652	25.8621	21.7461	13.1059	44.2155	12.7713	92.72	94.203	91.8135	94.3105	79.061	73.6647	38.3413	149.71	36.0315	73.368	110.435	53.5966	127.826
Mapoly0011s0130	1.98644	2.24704	2.34231	1.57994	0.76714	1.39598	0.682885	1.75534	1.91094	0.518824	1.03181	0	0	0	0	0	0	0	0	0	0	0	0	0	0	0	0	0	0	0.359293	0	1.30403	2.04384	1.29233	1.69431	1.94495	3.48431	4.14479	14.06	7.26828	11.5791	11.8686	8.41248	31.3642
Mapoly0011s0131	4.39624	21.0881	58.9862	9.27763	2.50487	9.2908	7.13843	5.36821	5.48303	5.3081	5.58538	4.59074	2.33908	8.02877	3.52439	13.188	14.0137	4.5619	8.55562	15.303	7.56163	11.946	10.2786	1.79097	0.588697	7.61088	3.67035	3.75242	6.91627	9.82303	6.34213	22.7594	23.8188	11.1762	9.3339	8.00272	6.53067	3.53049	5.69764	3.99342	7.16928	3.00904	4.46549	34.9125
Mapoly0011s0132	17.8496	38.4359	33.5498	36.6782	9.64663	20.2086	16.3027	25.7479	26.904	27.511	26.0761	9.80842	6.31764	27.5521	17.5198	51.8991	19.6664	27.1143	31.8197	36.5741	34.7003	35.4769	47.8274	5.98883	5.38243	10.4972	20.3162	15.8344	23.1702	12.2716	10.1319	38.479	41.4326	43.4327	30.5686	30.6168	28.9311	20.7021	41.5886	14.242	26.7598	17.8348	20.324	48.2883
Mapoly0011s0133	0.441409	0.192159	0.082138	0.841735	0.173973	0.106988	0.166609	0.149835	0.107832	0.0456857	0.0458767	0	0.274404	0	0	0.784111	15.3892	0	0	2.37539	3.38347	0	0	0	0	8.6727	0.431443	0	0.329097	0.138815	0	0.698604	0.664447	0.0957287	0.243793	0.0938393	1.54987	0	0	0	0.39017	0	0.298636	0.345953
Mapoly0011s0134	19.3667	48.4785	92.906	28.1114	8.73903	22.65	19.1145	17.8423	18.7787	18.8981	17.525	10.976	13.7428	23.1451	10.5994	44.1763	16.2994	17.188	25.04	44.846	38.3819	32.9332	71.6331	9.59624	32.7802	60.7275	18.6456	13.8832	18.4683	18.0459	10.3176	40.0111	40.8416	24.4698	28.149	17.1467	72.0281	27.2693	49.0714	14.6344	35.1466	23.8404	25.673	82.0479
Mapoly0011s0135	47.9611	43.2514	22.1988	62.0547	15.543	56.7729	37.7115	46.9067	51.1605	50.6795	49.2492	39.1522	22.8427	38.5123	33.2652	55.9364	13.6509	95.7128	49.1176	36.7959	33.9028	51.2815	40.5025	73.0169	13.5277	30.1814	24.5668	25.919	70.4568	23.9297	48.1423	70.9013	73.2964	59.5297	99.2612	66.0664	26.9265	33.0175	47.5412	50.9074	37.1007	34.291	38.7798	25.9849
Mapoly0011s0136	0.219837	5.03544	25.2316	0.399344	0.224657	0.753284	0.891023	0.845695	0.633034	0.819828	0.391118	0.223818	0.298289	0.533095	0.496967	0	5.38329	0	0	0	0	1.72509	10.727	1.88313	3.28326	17.6379	0.389702	1.07559	8.4348	21.741	2.32365	2.20495	2.18599	0.126607	0.467626	0.457238	4.46414	0	0	0.926095	1.19242	0	0.306312	5.60573
Mapoly0011s0137	6.30411	21.3395	31.5108	12.9861	1.55295	6.60518	4.54944	6.88925	7.0739	7.33557	7.18308	2.26653	2.24567	6.75311	3.60383	9.8603	7.60453	3.15587	9.27603	7.52031	9.08086	8.75848	9.09937	1.82048	13.3305	35.5605	10.7347	9.20999	6.94438	7.11177	9.09692	14.2276	13.1969	8.55819	8.27214	8.21077	6.96601	6.28277	14.3313	1.53994	5.12702	2.67484	2.78356	18.0169
Mapoly0011s0138	7.37178	20.5169	27.2685	13.6291	4.09727	10.9766	8.06065	10.0782	11.3302	10.8124	11.4021	6.2428	3.22588	8.97071	5.3703	16.6556	10.7919	5.81838	6.99299	6.43411	6.76727	8.85392	11.8362	3.13105	2.63562	6.12738	10.4098	8.11347	12.8002	16.1331	8.49306	22.5681	23.2108	15.8002	14.4609	12.4655	7.05717	6.06671	9.52774	6.63636	7.94682	6.44451	5.50842	18.9017
Mapoly0011s0139	22.7845	64.0327	168.343	31.241	4.03521	53.9431	11.4958	10.4729	11.0717	9.59455	9.13699	11.0307	4.0305	3.89023	6.73417	46.8114	8.70338	7.69157	8.91509	28.6818	11.1544	17.9564	54.2766	13.0491	35.4348	22.5347	1.44676	2.47916	4.31313	7.22566	7.3846	31.1942	33.2307	9.24095	22.9288	14.7549	126.925	2.45319	36.8625	7.56128	18.1279	21.0979	12.7689	76.3539
Mapoly0011s0140	0.348909	1.63394	5.41341	0.45456	0	0.31537	0.291819	0	0.382841	0.159016	0.209357	0	0	0	0	0	0	0	0	0	0	0	10.5468	0	1.5022	0.472217	0	0	0	0	0	0.125212	0.123677	0	0.356145	0.130706	11.3571	0	0	0	3.24187	0	0	5.77893
Mapoly0011s0141	13.6188	14.1651	7.09206	16.2253	4.89945	16.8981	16.9264	13.5519	13.2082	13.2315	13.9932	10.1227	11.7397	17.2516	7.92614	18.9356	12.4148	7.42786	8.50149	7.86331	9.35042	5.4119	2.38158	9.5662	3.19645	6.34868	15.1331	14.641	16.8849	10.3645	15.2454	41.0932	42.7249	9.41631	12.9561	13.3571	2.6346	10.0921	11.4223	11.6795	9.3951	11.7982	7.58132	5.02595
Mapoly0011s0142	16.9425	13.4396	1.61515	13.6225	9.98099	11.1823	11.4063	16.6653	16.5426	14.0951	15.8693	10.4728	8.05388	5.77916	13.6834	11.5866	19.1823	6.63393	9.59932	3.15306	2.99826	5.06539	5.12638	8.1199	1.79823	7.2046	4.71347	6.37136	13.6285	5.71925	8.78668	49.726	49.0005	11.7968	15.7088	17.2819	4.12898	9.81906	13.2146	11.7213	9.69625	7.31512	15.0903	7.00571
Mapoly0011s0143	38.522	97.8118	173.365	52.5755	32.4271	53.9294	43.077	41.4843	44.3412	43.1848	44.5222	25.1661	18.9854	40.1597	22.6923	62.7366	51.8011	27.4802	43.2254	56.0965	41.0402	49.6308	71.1731	16.0241	74.8603	119.689	52.2196	36.6189	29.6915	55.8872	32.0518	75.9947	78.6272	52.6345	49.8549	43.4063	80.9986	36.3111	55.0629	19.9068	42.2679	40.9201	21.4934	105.023
Mapoly0011s0144	0	0.0569627	0.249422	0.0162996	0	0.0210929	0	0	0	0	0	0	0	0	0	0	0.869797	0	0	0	0	0	1.61141	0	0	14.2406	0	0	0	0.399918	0	0.0320298	0.0105457	0.0115309	0.00710665	0.00808637	2.00322	0	0	0	0.0344511	0	0	0.302467
Mapoly0011s0145	38.6321	81.4343	58.8749	49.0621	12.2218	21.4859	16.781	32.7716	35.8006	30.9563	41.5201	26.1204	9.32095	38.562	33.6495	35.644	38.0741	1.20824	7.61242	27.2596	16.3504	2.96084	8.80137	8.6761	28.7218	20.9079	4.2042	0.962015	3.71556	18.5703	4.27291	64.4067	71.0151	14.775	28.9172	31.786	29.355	17.8504	31.3196	27.6907	22.7762	28.5997	5.52221	46.9121
Mapoly0011s0146	0.217834	0.315515	0	1.01389	0.167712	0.432847	0.387152	0.0658517	0.0364137	0.032744	0.11004	0	0.393532	0	0	0.538012	0	0	0	0	0	0	0	0.138063	0	0	0	0	0	1.38961	0	0.347222	0.409741	0.0537559	0.135701	0.0978952	0	0	0	0	0	0.227646	0.619463	0
Mapoly0011s0147	68.6023	87.6768	31.0266	75.455	53.8193	87.2183	75.9655	56.1278	48.2718	52.7803	51.0994	34.3381	56.1422	67.5482	57.3803	88.3916	35.3072	71.2908	83.0055	46.4271	90.9651	75.8322	91.5612	37.6322	23.9383	60.8175	26.9771	21.7841	10.9243	284.879	9.93451	71.0384	68.6414	76.7482	80.2683	66.6142	156.755	39.457	83.8239	29.9413	54.9749	93.9455	45.5551	51.1272
Mapoly0011s0148	0.447577	4.33186	55.4691	1.54307	0.324317	1.28041	1.00959	0.858909	0.811081	0.972333	1.0574	0.089156	0.280244	0.573929	0.178718	2.70072	7.19924	0	0.351911	9.21004	0	12.9922	1.11225	0.432225	2.08557	3.3349	0.491873	0.338477	0.568992	1.58993	0.0771147	1.61201	2.03993	1.88814	1.29632	1.15031	1.78612	0.376246	0.437169	0.333274	4.28116	0.545766	0.165719	48.7413
Mapoly0011s0149	0.411634	2.84643	25.7172	0.596886	0.27859	0.703628	0.57702	0.411325	0.400939	0.454259	0.668189	0.304963	0.457928	0.672923	0.419003	1.00026	1.31281	0.451989	0	4.84793	1.53746	2.96552	1.30268	0.0917288	0.154198	7.01129	0.935093	0.388934	0.675135	4.52052	0.162656	1.62684	1.74248	0.545077	0.776883	0.818739	0.405053	0.110261	0.64077	0.260435	1.63129	0.639762	0.388416	17.7087
Mapoly0011s0150	340.011	429.693	212.423	505.877	187.361	419.646	314.567	244.242	247.157	224.79	239.237	160.028	199.079	119.553	150.859	867.552	189.243	555.388	680.919	566.537	639.045	485.297	1085.85	129.502	301.897	98.1548	48.3766	54.5486	285.776	608.355	60.7577	142.838	156.476	196.382	257.311	306.31	870.051	62.0438	940.026	100.015	330.106	336.319	213.666	401.939
Mapoly0011s0151	1.14361	0.660426	0.252733	0.474431	2.12009	1.65184	3.22997	0.487743	0.32222	0.313287	0.63803	0	0.843557	1.74934	0	1.31798	3.3746	3.23935	2.83037	0	0	0	0	0.592709	0	0.532505	0.4745	0.69995	3.37415	8.93518	0	1.87029	2.73074	0.764019	0.829454	0.630528	17.3578	0	0	0.501514	2.27883	0.548813	1.48129	3.49199
Mapoly0011s0152	0.259948	0.600001	15.851	0.536758	0.254299	0.105075	0.131882	0.0730816	0.111792	0.11993	0.135385	0.377262	0.203064	0.172836	0.161479	0.385189	2.03782	1.5719	2.54757	8.74831	0.594593	6.30632	2.01091	0.142354	3.36776	5.82499	0.0766883	0.0160449	0.0671483	0.2246	0	0.609914	0.523455	0.0944647	0.12764	0.181987	1.09353	0.339957	0.691138	0.451707	1.96616	0.383543	0.299515	16.2411
Mapoly0011s0153	16.6453	31.3133	39.6568	25.0796	19.5862	25.9527	21.1267	16.2933	14.967	15.9017	16.6049	19.2386	22.9433	21.9827	14.0562	23.7398	25.8065	9.66578	13.1672	40.2753	31.812	19.3057	27.911	34.5516	41.6198	121.743	22.2351	13.9452	11.0773	27.4846	10.2089	40.6451	38.77	21.4333	25.6133	18.0861	19.5454	11.688	18.7567	7.68712	12.1842	17.3596	7.03159	16.388
Mapoly0011s0154	54.8686	103.496	102.455	105.12	45.5052	156.57	129.644	56.6381	55.0796	58.5724	60.6549	53.8875	53.0454	63.0151	41.7298	172.356	111.275	111.81	115.043	118.875	133.616	185.115	173.005	91.2643	60.1308	138.023	33.0316	40.1191	53.0408	61.2122	61.0978	93.9031	103.893	124.346	132.543	94.7471	77.3643	61.111	114.208	97.0538	93.1199	61.9112	131.208	132.658
Mapoly0011s0155	3.80658	5.60277	4.62251	6.02755	2.11742	6.65619	5.68776	5.2226	5.21728	5.3108	5.42711	4.70519	6.04208	6.67667	2.67102	6.6218	6.24482	2.54882	1.73521	6.06744	5.4106	5.22037	2.76115	2.31095	8.36511	7.42886	9.80486	6.43447	7.1222	18.6017	6.43691	14.7432	15.528	6.9242	6.92275	6.26508	3.24716	4.99799	6.35915	2.67425	2.96401	3.82636	2.74894	1.77225
Mapoly0011s0156	20.27	28.8963	27.0611	29.8905	13.6134	23.1226	21.7663	16.8998	14.4531	15.6309	14.4324	15.5751	15.2667	24.8449	19.9239	31.0158	43.8209	21.678	28.7818	46.0137	40.5245	25.165	51.4133	14.2043	43.1089	55.5997	21.6116	16.2064	21.4565	65.974	18.2131	61.0885	59.7001	26.1085	26.2513	21.3023	33.838	19.5509	32.7098	13.88	19.7078	29.0455	15.5934	22.0344
Mapoly0011s0157	0	0	0	0	0	0	0	0.14957	0	0.173004	0.195832	0	1.61057	3.26684	0	0	0	0	0	0	0	0	0	0	0	0.24351	0	0.29544	1.21278	30.4156	0	0.115238	0.117956	0	0.223352	0.0611313	0.978876	1.6192	0	0.952773	0	0	0	0
Mapoly0011s0158	0.0721563	2.90145	1.10858	11.6829	1.20128	2.95278	10.0792	1.53985	1.57322	1.65166	2.75878	1.39859	1.88846	4.1457	2.41568	19.6938	29.1305	3.5937	7.413	9.75087	31.288	3.35725	5.96148	1.63033	1.52638	6.03124	4.84894	2.42919	0.561436	2.87844	1.93651	14.2976	20.8933	6.96449	10.8164	0.307032	2.79053	2.28808	5.6295	4.20164	1.64214	1.14733	0.893478	1.70263
Mapoly0011s0159	0.909417	3.65625	0.799976	16.5922	4.49911	5.54019	14.4802	2.65805	1.85657	2.40533	3.5379	2.5873	5.60547	4.85149	7.88197	23.6446	12.4706	3.46776	18.4255	8.16148	46.4837	11.2558	20.4663	1.31197	0.802157	5.31025	12.1109	7.33525	7.50872	13.1472	3.46744	35.1226	41.8867	15.0631	19.3605	0.992366	17.5311	13.0298	17.3669	21.6522	9.93844	3.43672	7.93526	8.82894
Mapoly0011s0160	0.180511	0.22494	0.050271	1.90244	0.193807	0.257351	0.1271	0.121449	0.145574	0.115934	0.133932	0.149184	0	0	0	2.8609	20.3598	0.321128	0	1.52883	0	0.52616	0.927738	0.323447	0.158208	12.1819	0.337074	0.714757	3.12041	0	0.529668	0.514234	0.756868	0.242196	0.272753	0.169724	0.385083	0.314892	0.915792	0	0.179276	0	0.277104	0.210189
Mapoly0011s0161	9.0259	13.2404	1.9244	26.8357	3.2153	16.5266	12.7847	11.7717	11.9767	12.298	13.3649	9.84257	5.25732	15.3042	8.76192	25.4164	34.1918	7.37742	8.31898	13.3943	15.5331	8.64055	15.1543	7.02611	3.40997	11.4494	17.2394	17.4311	22.0934	2.98644	15.7238	32.0768	37.3153	22.3684	19.5559	11.7917	3.24405	11.2727	21.0531	5.95449	8.489	8.812	7.33059	6.16415
Mapoly0011s0162	0.163701	0.892026	0	1.23298	0.0197142	0.129826	0.143618	0.124858	0.12764	0.207248	0.147074	0.164085	0	0	0	1.15333	1.77333	0	0	0	1.31182	0.633051	1.1189	0.30998	0.489398	1.68068	0	0.776883	0.129945	0	0	0.122373	0.25873	0.153168	0.314036	0.291975	4.5319	0	0.664257	0.561482	0.288894	0	0	0.127112
Mapoly0011s0163	132.743	63.8679	20.3578	109.231	35.7472	71.3875	90.6397	139.289	144.124	132.112	134.651	132.083	95.3957	145.756	117.099	97.0955	35.93	49.7641	45.1142	20.8356	44.5064	52.0768	48.8873	146.342	54.0414	31.9263	100.945	105.761	144.193	5.20256	136.684	177.06	174.551	101.638	138.061	132.899	10.5903	154.836	93.4073	75.311	97.5972	85.6192	121.851	42.0796
Mapoly0011s0164	0.900741	4.1809	10.373	2.58537	0.686627	9.7207	1.45201	1.30724	1.22861	1.17102	1.39911	0.786543	0.539198	1.33918	1.03098	3.21595	2.35322	1.76091	1.31718	2.67625	1.63745	5.26038	3.90737	0.476523	1.17868	4.2477	1.47804	0.939638	1.69369	6.04058	2.10721	2.29294	2.51785	1.75455	2.28615	1.44205	1.73592	0.581414	1.79962	0.274717	1.52803	0.499773	0.432892	11.4409
Mapoly0011s0165	73.6815	39.8785	53.4768	54.9672	57.4099	105.307	95.9263	67.9356	53.6587	54.999	61.7747	47.6805	31.6048	62.6208	87.2025	91.5139	12.8717	46.3806	49.3102	36.1806	25.8141	58.2504	85.3039	63.7913	8.04275	34.0153	27.5708	25.3856	41.0864	561.147	21.8136	158.518	158.285	131.416	86.5534	81.0874	133.833	56.6374	37.632	23.104	71.6701	97.3135	112.411	67.2308
Mapoly0011s0166	0.0142258	0.040783	0.122682	0.032266	0.0183207	0.0731093	0	0.0218181	0.0230981	0.0220109	0	0	0	0.197109	0	0	0	0	0	0	0	2.61085	0	0.0404524	0	0.0157064	0.0611757	0.0182596	0.0790447	0	0	0.076373	0.044671	0.0349691	0.0147323	0.0204337	0.474849	0	0.227058	0.400588	1.06597	0.374859	0	8.39181
Mapoly0011s0167	80.1044	108.338	64.5292	140.516	54.941	94.4713	87.1312	97.2654	87.06	93.289	96.517	44.8585	15.448	66.747	49.7618	167.901	40.2667	92.1294	112.307	61.728	99.2649	102.169	74.4861	45.3748	52.0762	26.2978	38.3351	28.7461	20.4609	26.773	16.7009	143.328	141.897	149.343	142.215	136.358	49.617	64.3851	184.602	66.7248	100.844	80.9567	88.1101	112.593
Mapoly0011s0168	0	0.0275145	0.142545	0	0	0	0.027944	0.0315746	0.0314981	0.0327956	0.028473	0	0	0	0	0	0	0	0	0	0	1.0745	0	0	0	0	0	0	0	0	0	0	0	0.0108355	0	0.0230402	0.744545	0	0	0	0.347001	0.190046	0	5.24907
Mapoly0011s0169	0	0	0	0.0992617	0	0	0	0	0	0	0	1.06126	0	0	0	0	0	0	0	0	0	3.61903	0	0	0	0	0	0	0	0	0	0	0	0	0.035465	0	0	0	0	0	1.30324	0	0	11.6474
Mapoly0011s0170	0	0	0	0	0	0	0	0	0	0	0	0	0	0	0	0	0	0	0	3.0749	0	4.24209	0	0	0	0	0	0	0	0	0	0.0567967	0	0	0	0	0.81531	0	0	0	1.29101	0	0	8.27412
Mapoly0011s0171	3.65529	16.1109	69.2408	8.34422	4.42904	7.89723	5.24479	4.1306	3.87034	3.78679	3.76986	3.01308	2.0685	3.83495	2.59937	9.32015	4.89862	1.78227	3.47204	14.4278	9.13258	15.0922	11.3437	2.7263	4.76082	10.2854	2.6553	2.40672	3.72013	1.85719	2.6615	12.6316	13.887	6.55139	7.57062	5.45184	17.1452	2.01785	8.41101	3.42571	8.35335	2.64969	2.712	60.3764
Mapoly0011s0172	11.2328	36.5835	83.4324	21.0032	8.02186	21.3792	21.6846	12.2795	13.2016	13.2038	12.7968	10.4385	11.4808	12.9011	4.01243	24.7339	34.4329	10.9235	19.0819	19.4833	21.1762	20.4385	40.645	8.83309	11.668	32.7538	11.813	11.0771	12.403	57.4391	9.13133	51.0448	54.3831	28.9243	29.0622	18.6345	49.7182	8.83007	18.323	10.879	14.0669	12.8706	13.2811	40.9222
Mapoly0011s0173	15.2825	13.9399	9.41897	17.9133	17.0416	19.9889	28.3109	13.8655	13.3771	13.7123	13.7174	18.4772	18.1089	13.4617	11.8366	32.9471	13.0497	15.3584	7.86929	13.8496	9.87023	14.3122	17.0792	29.6968	21.8901	27.1091	13.1711	15.3734	21.2612	29.3576	15.8413	56.0046	54.7334	26.0912	30.3981	25.1899	11.1346	9.15837	12.4075	19.8862	11.9852	8.2664	14.9929	6.89613
Mapoly0011s0174	39.8213	47.596	40.0176	31.5076	8.15258	38.1031	27.2589	48.2816	51.1357	46.3829	49.5787	26.2337	14.5668	74.1826	26.7143	51.9481	6.9094	31.1008	44.051	81.7028	29.1608	35.3933	72.6287	1.42838	2.44084	9.98788	91.6476	61.7235	61.9638	180.827	29.0672	71.9703	65.7119	25.8208	38.4067	29.248	78.4448	72.7655	79.3745	34.4875	65.8333	101.999	28.0817	71.8434
Mapoly0011s0175	18.8971	10.6839	8.94901	9.724	21.7463	16.4253	12.5047	23.4369	19.3571	19.5366	21.7712	12.9577	9.73585	20.778	18.6246	8.79538	3.71976	9.74822	15.4447	8.69165	4.13282	9.97287	18.8153	4.71448	3.66094	35.7075	14.3414	9.23988	15.4521	23.9332	5.70157	36.2885	33.5831	13.8667	16.6691	13.6667	20.1561	20.8023	6.75336	7.91142	16.7859	29.7886	9.85019	9.76075
Mapoly0011s0176	125.61	312.859	20.6252	151.799	258.27	479.916	259.45	95.5877	89.1149	85.9492	98.0313	85.7238	112.963	124.255	102.583	199.962	184.857	386.559	349.169	198.818	150.006	328.326	315.688	235.23	76.6493	59.6604	167.351	125.81	111.937	181.667	124.96	201.786	197.58	424.398	308.297	250.108	53.4441	59.1358	133.282	32.0495	91.9473	117.03	173.321	39.8515
Mapoly0011s0177	9.38495	17.426	5.44397	18.5934	10.5133	15.6013	18.786	11.2633	11.0131	11.1309	13.5237	6.15634	6.77036	5.88489	13.0389	23.2318	12.4977	16.8257	20.4548	14.9999	13.8873	43.7955	30.816	13.4071	0.840211	15.5282	1.86963	0.926598	2.84325	6.57989	1.43635	15.1119	15.0359	23.6451	27.1973	24.2841	8.46067	5.45703	13.1588	5.02925	10.5358	8.52874	16.9981	15.7991
Mapoly0011s0178	7.28129	54.0825	40.2197	33.8037	10.0228	16.6414	10.5731	9.63978	9.11259	9.54861	6.78984	3.04666	3.98078	10.6864	7.83981	27.0459	4.91749	10.2527	10.4271	18.3556	30.5699	25.2576	14.0645	1.97949	0.947756	8.51527	5.07995	4.95407	5.66683	7.37361	3.71662	17.6606	18.1584	10.8534	21.6501	11.0128	13.5871	2.60018	28.6812	4.84062	9.83666	6.08572	4.94923	40.571
Mapoly0011s0179	0.535555	0.287926	0.371252	1.17736	0.908087	0.969778	0.832845	0.924129	0.850039	0.658033	0.773275	0.248677	0.89835	0.535326	0.49904	0.398965	2.40187	3.17894	1.91166	0	1.7934	0	3.07747	0	0.257077	0.455018	0.943597	0.762359	0.554858	1.03517	0.188552	1.14299	1.59398	0.674116	1.44037	1.75734	1.28075	0.787791	0.306088	0.61997	0.399137	0.338597	0.153792	0.703665
Mapoly0011s0180	7.91887	14.4112	5.61791	9.8148	11.0196	15.9692	12.7108	9.68122	8.37556	7.93586	8.71047	4.51687	2.16661	16.5161	5.10645	16.8748	7.81364	4.53037	15.3956	26.7321	15.4353	14.6725	13.7478	1.36428	23.6415	4.6927	6.42968	6.55479	7.75704	6.28705	4.9507	19.4664	19.7561	19.5446	9.18548	8.03703	2.39688	3.35962	7.94425	2.84994	8.52288	5.98579	4.77366	8.45292
Mapoly0011s0181	0.0427863	0.431019	0.101465	0.219616	0.356296	0.0559627	0.26238	0.143186	0.193298	0	0.305014	0	0.677672	0	0	1.00584	0	1.26823	0	8.94085	0	0	0	1.18978	0	1.68666	0	0	0	0.37156	0.43949	0.11536	0.243341	0.324082	0.397396	0.120232	1.18278	0	0	0	0	1.26455	0.760921	0
Mapoly0011s0182	0	0	0	0	0	0	0	0	0	0	0	0	0	0	0	0	0	0	0	0	0	0	0	0	0	0	0	0	0	0	0	0	0	0.266058	0.232928	0.260331	0	0	0	0	0	0	0	3.96984
Mapoly0011s0183	134.424	146.647	163.689	108.955	249.497	272.35	170.179	69.8501	60.9951	49.7253	44.6552	62.0084	120.775	30.8005	69.7058	210.828	235.809	221.597	302.982	174.45	186.235	226.958	144.905	95.7562	32.3284	73.9248	239.168	187.513	21.85	16.4762	138.741	114.455	109.492	172.835	199.611	118.235	66.6217	15.3394	86.2245	27.8208	159.42	105.774	313.723	181.292
Mapoly0011s0184	15.3889	4.83567	3.72593	11.4982	3.48524	4.29363	6.60394	16.7895	15.0833	17.1982	16.3123	10.5419	4.32668	12.1366	14.1328	4.53615	11.5862	2.2283	2.66323	1.84878	2.50369	2.42325	4.34522	6.64797	2.09315	13.3099	0	0	0	0	0	20.8744	20.1332	6.86254	3.51574	14.0065	11.552	11.9577	9.17616	6.84452	12.5393	8.21764	13.3678	5.56499
Mapoly0011s0185	4.10869	10.9468	29.419	6.35113	2.12783	5.23199	5.16928	4.32431	4.90731	5.1634	5.07406	4.6772	2.93351	3.76973	3.51949	7.76317	7.39949	4.36582	3.17296	8.31736	4.94497	6.6787	6.72176	1.58675	2.97737	7.26838	3.71159	2.45151	4.62462	11.1033	2.5843	10.8125	11.7704	7.14038	6.78444	5.62013	4.35782	2.1372	4.47394	2.77616	3.40638	2.38827	2.42464	9.41054
Mapoly0011s0186	1.44622	9.44471	160.661	2.93792	2.48712	3.88531	1.41853	0.195648	0.175917	0.300191	0.398696	0.115883	0.289266	0.248795	0.464675	1.66454	4.93391	1.75218	2.27677	4.77136	2.55333	7.38831	6.49676	0.456325	1.15765	14.0791	0	0	0	0.361602	0	2.31208	2.31964	3.20463	1.94997	0.652969	34.7263	0	1.84799	0.0722022	10.9487	0.472992	1.29199	91.1412
Mapoly0011s0187	13.3228	26.7856	37.3327	21.3996	5.84553	17.6714	18.7594	13.173	13.2707	13.3625	13.2017	11.1913	10.2726	18.9257	10.4972	25.1954	22.0063	9.54901	12.6859	14.2303	19.6328	13.0565	24.6377	9.46744	9.10906	28.7899	14.0645	11.6293	13.7413	23.7318	15.5522	53.4215	53.898	21.7981	21.6134	18.2757	17.2162	9.49871	16.1055	8.58549	10.5512	10.0604	9.39163	30.8613
Mapoly0011s0188	0.868574	0.0923183	0.324943	0.0350963	0.0484653	0.35569	0.0376287	0.810187	0.257389	0.89163	0.732607	1.32107	0	0	0	0	0	0.995312	0	0	0	0	0	0	0	0	0	0	0	0	0	0.186457	0.409754	0.629298	0.799238	1.44162	1.53078	0	0	0	0.385269	0.977913	2.06455	0.341556
Mapoly0011s0189	0.304732	0	0.213609	0	0	0.0752723	0.153492	0.800682	0.728057	1.4528	0.85482	0	0	0	1.4108	0	0	0	0	0	0	0	0	0	0	0.671822	0	0	1.13421	0.206249	1.01616	0.181539	0.0421267	0.0427347	0.064386	0	0.676737	0	0	0.437967	0	0	0.433948	0
Mapoly0011s0190	25.9938	26.7232	31.2909	20.262	9.48287	25.8805	20.5653	41.2694	37.2112	44.8532	38.4535	19.3678	11.0292	58.808	37.6059	23.6037	18.9753	21.0393	10.9682	8.24703	19.4489	35.5269	16.4275	9.08146	7.2221	29.9273	18.6401	15.3113	11.4213	49.0243	7.83946	47.9849	47.8057	27.1158	35.0282	34.8352	18.2192	12.4162	18.6625	7.80703	18.9437	21.1416	15.5753	17.8402
Mapoly0011s0191	9.61086	7.41734	11.1412	11.1372	7.52605	10.6667	11.2771	7.42706	7.69843	6.00007	6.39709	6.82433	5.86916	10.4169	8.03335	14.3867	30.1883	1.60859	2.81189	3.76282	0	5.19445	9.60533	1.17823	0	3.24257	2.72564	3.03707	1.09928	12.0889	1.38546	11.6971	9.98739	9.50328	10.7964	9.78521	49.16	3.37935	12.944	4.48006	10.016	11.9839	11.2731	10.9731
Mapoly0011s0192	165.128	231.318	218.371	196.915	5658.52	202.425	695.219	761.463	968.434	1089.87	1633	4961.94	17646.1	2384.96	4195.99	680.155	24252.3	361.567	204.103	1829.12	662.901	380.403	325.816	32.1968	206.21	803.327	356.447	3524.09	368.088	5694.82	713.943	918.044	270.99	8.16672	10.0114	9.32855	3565.78	812.039	556.633	893.044	548.081	407.044	387.086	462.127
Mapoly0011s0193	8.45043	49.1877	129.026	17.8976	16.3402	32.6798	22.0963	8.10018	7.40245	7.50444	7.98889	4.09542	6.36671	21.3628	4.605	45.6393	23.1438	26.9337	39.2479	26.1792	26.0833	46.2274	31.6325	3.03182	3.15481	12.511	14.4921	14.0334	10.2137	53.7156	5.48878	12.6993	11.9244	20.8348	11.169	9.29181	19.4814	3.93843	15.8426	4.77066	13.8282	21.159	5.09972	51.2651
Mapoly0011s0194	19.9335	35.3983	32.8565	27.1207	9.94607	26.8288	16.9695	27.2843	27.2953	26.2207	26.7789	16.2655	11.5442	24.8864	16.7776	30.0674	14.7028	12.4261	25.5726	11.7818	17.3594	18.5671	19.7102	15.0803	31.6216	40.2699	28.1461	19.0577	28.3569	9.77183	22.7865	53.8773	49.8883	23.473	26.3987	23.5502	13.0067	20.8368	26.9924	12.6255	18.6527	15.281	9.55551	23.4095
Mapoly0011s0195	491.631	252.122	54.8117	352.515	154.561	273.592	311.451	456.394	482.333	485.219	485.244	421.798	243.918	488.267	429.486	200.754	211.355	149.852	99.764	107.307	168.067	93.6915	148.56	470.886	277.774	144.465	638.747	539.207	988.601	239.562	647.447	192.187	205.749	252.681	279.498	383.012	193.665	498.368	277.405	348.497	346.351	251.429	280.08	135.25
Mapoly0011s0196	0.0212197	0.823855	21.3396	0.287221	0.0120884	0.0144183	0.0484353	0.0326441	0.0700116	0.0309868	0.0483447	0	0	0	0	0.450758	7.71866	0	0	4.34189	0	9.46353	0.877675	0.122614	0.27476	4.87846	0	0	0	0.564839	0.150598	0.0657966	0.11906	0.0123985	0.0276931	0.0190295	8.10401	0	0	0	2.09061	0.0959839	0	23.4463
Mapoly0011s0197	0.601076	0.47043	0.573349	0.514751	0.320507	0.881888	0.500661	1.45594	1.29401	1.18595	0.888913	0.464193	0.245307	0	0	0	0	1.30157	0	0	0	0	0	0	0	0.130796	0	0	0	0	0	0.0485933	0.0493573	2.81111	1.8703	3.86502	1.13279	0	1.06301	0.647559	0.743398	0	0	1.25104
Mapoly0011s0198	27.152	50.5121	33.7716	42.964	11.8834	53.4543	36.9416	41.646	38.8334	40.6211	41.7828	26.3812	10.8215	23.1449	21.1162	52.3913	47.2759	25.1142	21.307	20.0366	29.2194	24.2777	31.5487	17.5918	10.5327	11.3363	25.0016	14.6379	8.32162	58.5553	17.4456	75.525	82.2084	74.8447	58.1017	58.7276	29.8358	25.4283	44.824	24.9137	30.3662	14.2726	28.5115	29.7687
Mapoly0011s0199	13.575	20.8287	35.2123	21.0417	7.37352	18.1969	14.209	16.5957	15.2861	15.1575	15.9001	9.22754	5.70894	14.4699	9.95445	30.4726	15.0277	13.1867	17.5998	15.3457	10.4042	25.3415	23.1362	8.75858	7.61934	14.8969	12.5971	10.1471	22.2718	28.8361	13.7318	35.5524	37.3034	28.5235	22.155	23.8706	21.1331	10.6349	18.2574	8.94891	15.6278	13.41	11.4389	43.1017
Mapoly0011s0200	6.63135	11.454	17.839	9.63584	3.75229	11.8595	10.8844	7.91675	8.14138	8.01267	7.87111	5.99461	5.18115	6.62623	3.56982	10.0416	11.2878	5.38269	3.26339	7.93888	4.35726	7.14482	11.0895	3.11372	6.32725	8.01904	9.81623	5.74582	6.84354	21.6316	6.34415	25.7689	27.9338	14.1362	11.9845	10.5369	9.88844	4.3838	7.28089	8.72696	8.22139	8.64014	6.83727	7.93369
Mapoly0011s0201	27.4994	44.6872	53.5709	47.653	14.3356	42.831	31.3468	34.7238	33.922	34.3727	34.9693	23.5899	17.0566	30.3883	24.5617	52.7765	19.3453	27.9937	37.3687	40.996	35.7995	59.7974	43.705	25.3218	22.0616	41.0372	20.5133	21.2541	24.8425	24.6432	21.0897	94.6149	95.9709	45.6461	43.7742	44.758	27.8809	24.3472	42.3135	20.9716	35.1892	29.8558	29.0978	59.4963
Mapoly0011s0202	5.16561	28.8999	57.2326	9.38733	1.33633	5.14996	3.28832	8.69463	9.23427	8.83494	9.45836	2.96934	1.42028	8.13474	2.6745	7.94403	10.6904	2.13396	2.2248	3.63673	4.6719	3.25298	5.70045	1.36898	11.2477	21.5177	15.7277	13.4997	11.4644	12.5988	16.1484	13.9259	13.8107	4.16005	4.15897	5.16935	10.9885	3.18575	10.068	1.92513	5.89978	1.09856	1.04457	21.5493
Mapoly0011s0203	0.728896	0.134723	0.334606	0.275599	0.360735	1.49687	0.252421	0.214343	0.170844	0.425784	0.132428	0.743495	1.18726	3.2333	0	0	0	1.50745	0	0	0	0	4.4889	0	0.254982	0.745592	0.443283	0	0.5698	10.5136	0.517983	0.191667	0.350985	0.378803	0.334249	0.248855	1.89218	0.787313	0.926881	0.463971	1.80544	1.01525	0	0
Mapoly0011s0204	0.18939	0.123976	20.7004	0.292625	0.175112	0.080176	0.057428	0.0559173	0.0307845	0.0731328	0.120468	0.226281	0.153785	0	0	0.39424	3.70298	0	0	2.55589	0	6.55375	0	0	0	0.153904	0	0	0.313362	0	0	0.187098	0.160196	0.413535	0.273347	0.447884	0.958879	0	0.606227	0.153892	1.08927	0.0839985	0.22945	18.681
Mapoly0011s0205	19.0299	8.44109	0.395594	23.8531	9.58078	21.3729	14.6697	13.8561	13.4599	12.9386	15.2207	10.3909	7.56871	14.284	10.9975	20.4602	2.46222	9.28315	6.47448	4.24746	4.84773	1.7543	7.22702	9.89793	39.4763	28.921	0.628938	0.247605	0	0.050474	0.176661	34.8129	34.2628	33.3998	21.6047	34.2424	1.2862	5.26141	20.205	5.17708	12.8497	18.9954	15.4289	6.44257
Mapoly0011s0206	10.7275	23.3856	32.4828	16.1833	4.61571	16.4474	12.3189	12.9684	14.0054	13.8021	13.5153	8.39659	4.2709	15.5	7.77472	24.3604	16.5665	9.40319	14.1409	12.1995	14.6042	17.8716	14.7166	3.04442	10.4613	22.8434	13.0178	12.448	13.8948	26.1688	10.4337	35.7015	36.3805	21.2366	15.9683	18.504	15.4383	11.5539	21.0639	9.90303	16.7048	16.7595	13.6207	33.5982
Mapoly0011s0207	0	0.0588127	2.0981	0	0	0	0	0	0	0	0	0	0	0	0	0	0	0	0	0	0	0	0	0	0	1.1163	0	0	0	0	0	0	0	0	0	0	0	0	0	0	0	0	0	0.967343
Mapoly0011s0208	0.340406	1.00446	0.0829945	3.14075	0.26368	0.245429	0.168887	0.0982377	0.149643	0.158123	0.260616	0.979885	0.27726	0	0	0	2.22128	0	0	0	3.42099	0	2.9953	0.194638	0.654527	57.3456	0	1.53371	1.04512	4.17701	0	0.519057	1.11594	0.136195	0.359333	0.232856	0.940815	0	2.4272	0.6111	0.789669	0	0	0
Mapoly0011s0209	3.58072	8.52487	4.40433	9.00736	1.75205	4.43265	2.75438	5.8622	5.97465	6.16453	6.25122	4.0369	0.875698	5.53373	3.05256	11.5807	3.91435	3.49082	5.04814	3.76635	5.18525	5.73706	6.30181	1.19857	1.9559	3.57305	3.63541	2.55527	6.13967	3.21541	2.70943	12.8335	13.5327	7.61099	7.39919	8.64935	2.10578	3.02283	10.5553	3.26521	5.27426	4.74026	2.5937	8.54174
Mapoly0011s0210	0.0738363	0.627564	13.3926	0.97448	0.0413997	0.0619167	0.0414697	0	0	0	0	0.534275	0	0	0	0.866924	3.593	0	0	0	0	0	0	0.20996	0	6.60645	0	0	0.42437	0.32596	0	0	0	0.0605758	0.0627383	0.0428034	0.341621	0	0	0	0.430893	0	0.329328	7.2683
Mapoly0011s0211	0.04663	4.46216	91.1546	0.50412	0.0616448	0.201861	0.020989	0.0569498	0.0437573	0.0985294	0.0262078	0.111474	0	0	0	0.970806	2.73715	0	0	3.75304	0	9.04032	0.757428	0	0	1.52077	0.114982	0.300803	0.571569	0.52062	0	0.0584632	0.0623761	0.0673939	0.142992	0.0635628	0.785404	0	0.447665	0	4.18799	0	0	45.9584
Mapoly0011s0212	32.2081	40.1153	2.06569	43.515	30.1345	32.9965	21.1034	46.9957	43.8709	45.7348	46.1271	18.7066	12.7938	90.8369	42.5872	42.6501	14.7443	20.279	42.2251	34.563	38.7276	42.5011	36.2341	13.2034	25.966	25.6759	102.238	54.835	13.6956	0.214905	25.1816	58.7997	52.0312	75.324	41.8081	38.1741	4.5547	90.4116	44.1316	25.998	48.741	60.9462	22.1776	22.7736
Mapoly0011s0213	32.193	97.9628	21.5815	97.3306	23.6569	47.043	35.8087	45.5864	42.1471	47.7704	44.1071	29.6537	9.54492	75.9385	14.1683	79.807	25.8611	9.96805	33.1961	39.2191	50.0176	13.7132	18.5924	16.6582	17.4028	27.3495	8.82136	1.78943	0.645073	1.27178	0.673069	70.6185	74.4824	37.6871	86.2369	50.9615	10.1456	37.1552	109.162	33.6885	45.6879	31.0816	6.73004	73.6482
Mapoly0011s0214	0.124971	0.10498	0.187178	0.0254554	0.0463423	0.0603507	0.309554	0.426634	0.298888	0.374681	0.230371	0.241849	0.437634	0	0	0	0	0	0	1.22417	0	0	0	0.20465	0	0	0	0	0	0	0	1.10522	1.65977	0.305187	1.12012	0.684812	2.80302	0	0	2.26101	0.388132	0	0	0
Mapoly0011s0215	0.0433807	0.571542	2.24607	0.872693	0.351812	2.01984	0.579706	0.720359	0.664275	0.135452	0.431602	0.65154	0	1.41405	0	1.06216	0	0	0	3.12972	0	0	0	0	0	0	0	0	0	0	0	2.49641	3.93903	0.176541	0.75482	0.560517	0.415442	0	0.81031	0.406491	0	1.33381	0.802129	3.75072
Mapoly0011s0216	0.581537	0.797801	1.28239	1.73088	0.466221	1.47552	0.769322	0.438359	0.901546	0.66776	1.16721	0.332767	0.195986	0	0.668179	2.67825	4.71398	0	0	0	0	0	6.15116	0.275031	0	2.0295	0	0	0.27392	0	0	3.45526	4.10315	0.479411	1.50435	1.00297	1.49659	0.35156	1.23142	0	0.802321	0	0.616788	1.41742
Mapoly0011s0217	0.229859	1.52853	30.4317	0.453106	0.124487	0.44747	1.07873	0.699632	0.805653	0.871134	0.727075	0.294459	0.189561	1.70521	1.19535	0.395632	1.64896	0.108113	0.197515	6.71073	0.368454	9.0563	0.621348	0.431827	0	1.38058	0.223751	0.134362	0.235421	4.19771	0.08236	1.21492	1.55319	0.791131	0.930967	1.10436	0.835985	0.36701	0.30436	0.464477	2.60388	0.169005	0.677856	32.5698
Mapoly0011s0218	2.12429	7.76268	15.3991	5.24686	0.876996	3.89402	2.66997	4.60132	4.21395	4.51961	2.94596	4.9453	0.651642	16.0839	7.46749	8.14854	2.62803	0	4.70178	6.3394	0	0	7.81352	0	0	0.564303	4.52176	5.96562	0.98715	28.4673	4.17637	12.7508	10.1185	8.47777	8.96879	7.34671	3.9668	1.32758	4.67833	5.44551	4.03914	6.05322	4.66018	10.863
Mapoly0011s0219	3.00064	12.8748	21.9071	5.95377	1.57249	5.93129	5.55245	4.82121	4.76898	4.77397	5.11181	2.96666	1.46003	4.8064	2.99421	9.62741	4.30968	3.24311	6.18694	7.38657	4.51867	6.77647	12.2968	1.50511	2.19854	20.4604	3.64685	4.46178	6.3613	27.6473	5.05304	15.1786	17.651	8.99293	9.15328	6.33404	5.7956	2.93696	6.48938	3.0882	3.01508	2.4476	1.76751	8.34305
Mapoly0011s0220	2.18967	0	0	0.0437767	0	0.442713	0.728483	0.0591737	0	0	0.069979	0	0	0	0	0	0	3.78747	0.367192	0	0	0	0	0	0	1.64692	0.50595	0	0	0	0	0.74348	0.454765	1.09069	0.840617	0.570413	0	0	0	0	0	0	0.382002	0
Mapoly0012s0001	19.2834	10.6913	0.742471	11.4031	35.4609	56.55	32.0489	13.3248	11.4656	12.1304	12.5284	8.72065	16.1698	15.0048	12.7126	19.6284	25.5039	61.1213	38.5529	15.2889	3.79412	56.2733	20.9416	18.6985	6.23561	3.75903	6.68126	3.99892	0.531573	2.42618	4.31998	21.161	23.8443	65.0866	21.2825	26.5289	16.7146	11.7827	5.91939	4.99845	21.7092	19.0784	42.6797	10.2914
Mapoly0012s0002	0.639139	0.184921	0	0.556675	0.206208	0.952927	0.708436	0.741085	0.120437	0.203252	0.298988	0	0	0	0	0	0	0	0	0	0	0	0	0	0	0	0	0.36026	0.764243	0	0.00932797	0	0.478621	2.73964	0.745628	2.57157	2.15396	1.56978	1.86439	0	0	0.754944	0.734487	0
Mapoly0012s0003	0.72373	0.224882	0	0.400121	0.4847	1.79836	0.949145	1.02697	1.48317	0.615096	1.56354	1.18897	0.627839	0	4.81089	0	2.5358	0	0	0	0	0	0	0.928161	0	2.70282	1.06018	0	0	0	0	5.15699	4.09581	0.740437	0.987462	0.748628	0.763837	1.28069	1.50726	0.750855	0.486931	0	0	0
Mapoly0012s0004	2.49201	2.26905	0	0.0974133	2.09067	1.50669	2.87868	0.581443	0.853873	0.822266	0.682283	0	3.50244	0	0	0	2.83529	0	5.13301	6.91575	9.5662	4.74466	67.7167	0.528789	0	30.4934	0	1.23325	0.900453	1.20777	0	2.99954	3.66946	1.5855	1.8061	1.48567	289.673	1.42348	3.35517	1.66217	14.0337	2.76546	1.65671	0
Mapoly0012s0005	0	0	0	0	0	0	0	0	0	0	0	0	0	0	0	0	0	21.1155	22.3672	0	66.8578	16.9329	29.0391	0	0	1.02157	8.97339	17.0516	1.75779	7.07798	9.42898	0	0	9.03923	7.086	7.03597	0	6.52511	0	0	0	0	0	0
Mapoly0012s0006	0.136763	1.10811	2.11426	0.0488663	0.0523037	0.544193	0.354812	0.197143	0.200968	0.333068	0.0631747	0	0.377629	0	0	2.2957	0	0	0	0	0	0	0	2.12209	0	0.560467	0	0	0	0.6105	0	1.21948	0.923925	0.080254	0.0475	0.054096	1.78999	0	0	0	1.13671	0	0.864558	1.01347
Mapoly0012s0007	0.0971515	0.489562	0.495134	0.576652	0.279904	0.227735	0.797121	0.0453823	0.195036	0.051663	0	0	3.77164	0	0	0	1.14183e-08	0	0	0	0	3.49603	0	0	4.01701	0.111029	0	1.84926	0.66936	3.2953	0.67719	2.90385	1.23888	0.476093	0.713876	0.291476	1.65976	0	0	0.387391	0.139855	0	0	2.35928
Mapoly0012s0008	2.99427	1.50563	0.0300244	1.4007	1.12064	1.62571	1.44034	2.39502	1.84573	1.92474	1.68647	3.36553	0.200823	0	2.94194	1.04242	2.82017	0.350336	0	0	1.18929	0	2.02573	0.633719	2.52055	1.35593	0.785782	0.653763	0	4.56014	0.312599	8.41755	7.86414	2.78244	2.5256	2.4651	0.630857	3.78457	1.60139	1.92968	1.63258	4.21439	0.605384	0.344651
Mapoly0012s0009	0.401087	0.610983	0	1.58222	0.92652	0.548863	0	0	0.71705	0	0	0	0	0	0	5.2015	7.40277	0	0	0	0	0	0	0	0	0	0	0	0	0	0	0	0	0.218352	0.413219	0	4.26908	0	4.14879	0	0	0	0	0
Mapoly0012s0010	16.8507	0.627531	0.0374331	1.02906	6.62761	3.45849	2.08433	11.1031	9.72319	6.72845	6.09006	7.33099	0.760794	0.544701	7.61625	1.21796	19.5269	9.19221	0.97179	1.27879	1.82357	1.76126	1.5652	0.853877	0	0.704265	0	0.0489807	0.204817	0.222524	0	5.75924	5.92716	14.875	5.08988	6.20041	2.76872	2.93896	1.55727	2.37023	4.37108	10.7017	18.1955	0.179014
Mapoly0012s0011	10.6773	43.0039	43.0833	21.3659	33.1951	52.4135	18.8634	15.6474	14.1434	15.3427	14.2439	8.50246	23.9524	13.4305	4.87934	17.7394	54.438	35.0329	24.029	25.6022	28.2069	14.5265	49.8942	14.3765	10.1409	37.4458	12.8944	10.2338	4.75838	17.048	5.94745	41.9722	39.809	44.777	82.091	22.7627	16.799	15.0415	25.6817	7.52844	12.4882	11.4119	5.171	34.4507
Mapoly0012s0012	0.481443	12.2553	116.384	1.396	0.424296	0.759167	0.467985	0.44013	0.432014	0.410223	0.48034	0.329274	0.220309	0.37581	0	0.698047	1.76863	0.75887	0.691504	12.6677	0	16.1885	0.546288	1.11974	0.291	5.0106	0.141633	0.0871047	0.629434	1.07784	0.620985	1.09319	0.979503	0.680749	0.713669	0.369952	2.377	0	1.07346	0.654705	5.85194	0.953006	0.596852	60.2402
Mapoly0012s0013	17.9568	39.454	9.52732	20.2645	26.5736	45.1168	30.1495	17.8089	15.4984	15.3726	15.1825	7.67175	12.6723	11.6804	12.428	16.1576	13.2665	37.3918	47.1361	22.7542	24.1199	25.0567	40.9525	6.18099	6.99612	8.90322	24.4292	16.2787	2.66795	17.8895	13.8896	79.6726	67.598	40.8027	21.2146	29.277	53.2516	28.8325	40.2002	11.1131	35.0503	23.4074	32.6682	29.2898
Mapoly0012s0014	1.68932	7.73377	6.30557	7.87744	4.58803	5.77358	6.81562	1.19178	1.51899	1.15256	1.68396	0.720144	2.65877	0.822127	0.76506	3.07139	4.43994	27.2216	34.3887	0	8.09493	6.52317	9.36503	2.17681	7.89179	7.51174	0	0	0.310833	13.2983	0	4.04078	5.4478	1.23933	3.42655	2.44146	13.0834	0	10.3491	0.949895	2.63075	8.82322	0.470393	7.85751
Mapoly0012s0015	15.8091	23.9415	22.3471	30.767	8.02763	25.1944	20.7567	22.2994	24.1866	22.9796	24.2069	14.2634	6.90415	20.5361	16.8119	44.8463	27.5694	25.9467	32.3863	29.6787	17.2139	51.8263	40.492	8.38978	7.53748	13.6805	9.22251	10.2101	18.0897	11.4031	13.0517	60.1168	63.5728	49.8977	35.5189	35.1912	13.7256	13.3545	23.1703	16.0644	19.3762	17.4252	20.882	26.6957
Mapoly0012s0016	6.59874	7.69944	5.57693	7.573	3.70734	14.1589	9.14624	6.59002	6.98189	6.67424	6.7549	6.83369	4.83171	6.93619	7.33144	15.1536	13.619	22.059	18.2778	7.64314	14.016	17.2911	19.9847	13.5554	2.61309	15.4155	7.34919	5.059	10.511	44.6518	7.96434	27.3366	25.7049	14.9391	17.0671	8.97598	14.4034	4.9927	7.66611	5.49242	8.44776	9.07123	8.24521	4.859
Mapoly0012s0017	2.94625	2.1223	0.20096	0.610401	0.679332	10.1802	7.38715	1.29711	1.11281	2.09393	1.12689	7.06499	3.81723	2.62811	0	3.99274	2.56673	13.3503	0	0	0	12.6889	0	1.41387	0	17.2799	0	0	0.962313	16.8734	0	9.3255	11.3736	3.69418	7.82797	0.668316	4.64841	0	0	0.760411	0.986182	4.23646	5.31682	3.53856
Mapoly0012s0018	1.85403	1.48655	0	1.12407	0.244051	7.70771	4.08303	1.4526	2.0754	0.742252	0.764626	7.65756	2.251	0	0	6.61457	4.5268	15.703	9.03463	0	0	33.6026	0	4.79673	2.9353	21.831	0	0	3.32887	13.7821	1.85699	8.57595	10.1749	3.65563	5.14902	0.484729	8.03187	0	2.60579	2.54408	3.32392	4.28903	16.6031	1.48008
Mapoly0012s0019	0.345716	0	0	0.244682	0	0.814954	0	0.538719	1.12945	0.512413	0.492663	0	0	0	0	0	0	0	0	0	17.2006	0	0	0	0	0	0	0	0	0	0	0.931948	0.178777	0	0	0	0	0	0	0	0	0	1.31317	0
Mapoly0012s0020	24.4229	28.874	18.88	38.6965	21.014	28.1171	25.0606	14.3134	20.034	16.7787	16.8479	20.506	19.7057	22.2023	12.9108	38.3208	46.6444	17.3494	24.7433	53.3539	83.0857	27.4629	24.4615	8.66837	19.0178	12.2977	21.3151	10.8394	4.9761	48.5041	15.024	57.2446	52.2466	26.7398	33.6192	26.9572	126.93	42.8921	112.336	58.1888	61.8372	76.3631	61.3831	44.2367
Mapoly0012s0021	0.552022	2.19832	20.7358	1.26854	0.338895	1.01567	0.679867	0.852362	0.86048	0.770284	1.01164	0.698229	0.1933	1.0871	0.711243	0.807123	1.68147	0.882115	0.402864	3.94849	0.751545	6.15752	1.90124	0.654886	0.149566	2.46327	1.15394	0.741825	1.60021	6.42202	1.16948	2.59541	2.89631	1.61317	1.28849	1.22771	1.67258	0.374354	0.93137	0.631693	1.7842	0.724026	0.377132	18.6389
Mapoly0012s0022	12.1971	21.9028	15.4273	21.9052	9.68504	23.606	18.5227	12.667	12.9151	12.1811	12.2966	11.0682	8.03078	14.888	12.3223	28.8534	15.1121	11.3398	17.5514	8.22046	15.1564	17.6752	25.5966	5.07243	2.48345	2.41761	18.3952	17.2388	19.8214	19.319	24.1672	45.9304	46.6963	40.0246	27.6248	23.6304	15.4315	8.08956	14.3357	9.01947	13.6184	14.0272	14.258	13.8302
Mapoly0012s0023	0.0196543	0.873334	11.2376	0.180129	0	0.0959018	0.15571	0.0608313	0.034653	0.057006	0	0	0.160776	0	0	0	1.28945	0	2.05683	2.70799	0	3.72995	4.97794	0.338357	0.172397	0.965918	0.420932	0.0518363	0.216286	1.88922	0	0.115694	0.193682	0.288241	0.213882	0.0329643	6.73642	0	0	0.167312	1.18522	0	0	6.46162
Mapoly0012s0024	29.0177	37.6105	28.0146	45.692	23.0813	41.4677	24.474	44.0328	40.8525	42.6709	43.873	22.9773	9.25246	39.8161	35.1278	53.7334	17.6137	27.4384	43.179	42.9574	36.8574	52.6884	53.2379	7.19345	6.72812	6.40987	26.6015	20.6008	20.6352	17.0644	18.5202	69.2522	69.533	57.21	36.7297	49.7758	49.6863	30.8595	48.9559	17.2121	38.2152	37.8312	26.9608	45.8088
Mapoly0012s0025	1.02228	0.157332	0.075732	0.07956	1.0868	0.713334	4.42514	1.00184	1.56021	2.12257	2.06736	10.9674	0.615087	19.1238	4.43897	0	2.46321	2.28043	0	0	0	0	3.36334	2.37532	0	1.13479	86.2964	114.895	808.779	265.368	166.868	17.9494	16.4555	1.2355	0.795545	0.884106	38.0918	28.0187	0	17.8985	7.79082	5.64524	1.36033	0.39541
Mapoly0012s0026	0	0	0	0	0	0	0	0	0	0	0	0	0	0	0	0	0	0	0	0	0	0	16.667	0	0	5.05466	0	0	0	0	0	0	0	0	0	0	107.158	0	0	0	2.96123	0	0	0
Mapoly0012s0027	32.2569	0	0.0213501	0.120682	1.90143	3.38986	5.04064	17.4831	17.0703	14.9356	8.57548	10.1775	0.347277	4.21145	20.9905	0	2.7871	3.62094	2.1923	0	0	0	0	1.33928	0	2.46696	0	0	0	0	0	6.69688	5.7438	22.2912	5.53738	11.3124	0.090394	6.05958	0	0.610838	6.55837	6.92039	27.0231	0
Mapoly0012s0028	13.6119	0.609068	0.154439	1.36873	1.41811	2.65747	4.6955	3.79402	3.55642	2.80321	2.42639	3.24684	0.466428	0.536312	3.00466	0.797504	1.24789	5.1203	0.48996	0	0	0.441813	0.777544	1.09011	0	11.6169	0.0826807	0	0	0.0382293	0	2.7862	2.62734	13.9474	3.83156	6.60301	1.04823	1.31777	0.459669	0.544661	1.15004	2.80354	5.87791	0.527297
Mapoly0012s0029	17.1796	53.1167	10.4534	101.966	31.7084	69.9656	52.6464	8.54363	7.80427	7.42798	6.97527	11.6997	24.0434	14.1427	4.09891	91.7163	28.4647	95.95	243.777	36.8391	96.7979	73.2413	30.4269	21.2828	9.35915	10.3242	1.93639	0.391853	0	0.034845	0	43.7545	47.1264	126.02	86.0471	55.8653	6.38215	6.95111	77.044	11.0397	20.4157	24.4156	37.7091	20.9323
Mapoly0012s0030	0	0	0	0	0	0	0.607367	0	0.67384	0	0.60847	3.36875	0	0	0	0	0	0	0	0	0	0	0	0	0	0	0	0	0	0	0	0	0.234712	0.774348	0	0	2.20812	3.58347	0	2.07522	4.02437	0	0	0
Mapoly0012s0031	1.4439	0	0	0.125438	0.304254	0.586404	0.222866	0.154061	0	0	0	0	0	0	0	0	0	0	0	0	0	4.59603	0	0	0	13.2096	0	0	0	0	0	0.200726	0	0.411322	1.37289	0.730836	0	0	0	0	0.525919	0	0	0
Mapoly0012s0032	3.76305	0.867109	0.077596	0.407561	0.581264	1.02309	1.16034	2.08153	0.677628	1.67447	0.161825	0.567575	0	1.22972	1.14152	0	0	0	0	0	0	0	0	0.221253	0	2.63964	0	0	0	0	0	1.55114	0.343342	5.06042	8.34893	5.93462	1.08788	0	0.704355	0	0.916024	0	0.699436	0
Mapoly0012s0033	1.38811	0.0284216	0.048249	3.86167	0.147116	0.146572	0.232052	0.853994	0.383856	0.168914	0.207322	0	0	0	0	5.62277	47.8648	1.1454	0	0	3.87439	0	0	0.113154	0	5.12405	1.7801	0.85835	0	0	0	0.40632	0.658619	1.67658	0.104047	0.886504	0	0.284484	4.31257	0.503699	0.756889	0.18341	0.666204	0
Mapoly0012s0034	35.3755	127.444	195.519	116.974	83.7116	100.13	72.9784	44.7651	46.9486	45.9066	43.5956	29.2286	24.6574	28.406	26.3035	98.0591	33.7364	48.4618	44.5311	48.5029	46.9684	110.868	84.536	58.5913	18.4721	18.3499	30.324	6.45569	0.527923	0.755557	7.94174	72.491	75.692	61.5865	98.5446	61.4246	13.3989	33.2479	79.6365	29.204	41.0736	11.5946	28.6169	96.7763
Mapoly0012s0035	19.3763	26.4556	26.6277	21.2309	5.84973	22.5487	20.4373	26.4569	27.2595	28.1736	27.1736	16.2638	8.78009	41.0316	13.1228	30.6221	10.8776	19.2242	18.7099	24.0357	16.5173	16.5392	34.9306	10.6577	24.7436	74.4561	36.5646	31.5148	26.0164	40.3545	17.1355	65.6714	66.7179	29.5847	24.2181	25.1107	15.4211	18.4483	20.1671	18.8369	21.1976	34.7429	14.2506	23.4223
Mapoly0012s0036	48.2452	59.8924	45.2745	47.8206	16.862	41.7544	48.4367	49.842	52.3143	46.7673	48.9447	41.6118	34.1157	100.68	27.0342	54.6734	54.4275	19.0775	24.3468	25.2178	32.3797	12.1514	24.5152	13.3461	37.4703	45.7596	106.446	113.734	106.234	65.1799	80.2981	81.2367	79.228	39.6834	34.642	39.6439	27.0402	37.4762	39.9754	37.2854	42.9434	60.8496	17.6045	26.9988
Mapoly0012s0037	83.8127	94.9594	100.817	84.7342	44.8009	87.3673	58.9081	113.156	115.243	110.551	120.269	65.1842	49.0645	190.38	66.4804	69.577	34.1548	41.6555	45.9586	48.3805	39.6053	42.0369	54.8928	19.9523	43.5256	33.1923	208.245	178.529	227.853	99.588	117.613	110.46	107.045	69.2429	68.5442	83.4246	38.0804	72.7522	51.1662	27.7024	54.2372	87.3772	17.4544	59.8143
Mapoly0012s0038	0.0597305	0	0	0	0.0334907	0.144423	0	0.198526	0.0521857	0.0871353	0	0	0	0	0	0	0	0	0	0	0	0	0	0	0	0.275145	0	0	0	1.02829	0	0.334087	0.0426683	0.180993	0.0922716	0.102363	0.269415	0	0	0.262014	0	0	0.259358	0
Mapoly0012s0039	0	0.0645123	1.7646	0	0	0	0	0	0.0648627	0	0	0.583515	0	0	0	0	0	0	0	0	0	0	0	0	0	0.37106	0	0	0.443457	1.11381	0	0.775157	0.0604717	0	0	0.0250166	5.60136	0	0	0	0	0	0	0.487051
Mapoly0012s0040	2.47452	0.32711	0.155428	0.241126	3.47584	5.36931	4.04004	2.99942	3.13627	2.08676	3.91513	3.53775	1.89591	0	2.4058	0.274077	1.26777	4.78407	1.33421	0	0	0.602641	0	4.2102	4.16934	0.53747	0	0.100855	0.26427	0	0.445516	18.3046	20.9365	2.21964	5.23884	2.35488	0.552595	0.361734	0	4.48472	1.37332	1.98229	4.2427	0.24165
Mapoly0012s0041	0	0	0	0	19.8197	0.13453	0.101997	0.72676	0.136202	1.35286	1.32389	4.80493	2.74508	0	2.60893	0	2.77665	2.928	0	0	0	0	0	0	0.157872	0	0.818397	0.246738	0	0.374333	1.34405	0.306954	0.118206	0	0	0	0	0	0	0.815733	0.529456	0	0	0
Mapoly0012s0042	0.555627	0	0	1.10914	0.225675	0.0391777	0.347401	2.49205	1.80378	2.38361	0.981428	2.42107	0.474713	0.888105	2.47838	1.32793	41.8503	0	0	0	0	0	0	0.832925	0	4.16022	0.493683	0	0	0	0	1.56642	2.39161	0.133455	0.0311727	0.0664353	0.263699	2.60772	0	2.30754	0.992784	0.56042	1.52296	0
Mapoly0012s0043	1.73977	0.370106	0.0569765	3.69176	1.48348	1.68646	3.20967	4.45451	2.71729	4.622	2.1065	1.99941	2.31486	0.863453	7.22982	5.80855	126.163	0.838942	0	0	8.47703	0	0	1.29967	1.6877	55.4509	1.45561	1.02107	0	0	0	3.663	5.27623	3.13277	1.79002	2.2273	0.256507	1.26787	3.45877	1.99461	1.12613	3.26971	1.97496	0.284687
Mapoly0012s0044	3.00772	0.351573	0	3.71061	3.20664	1.60699	1.29248	5.57447	4.11897	5.5588	2.81162	1.26752	1.19062	3.67586	2.62396	5.59296	30.7936	2.33289	2.52925	0	1.5797	0	2.70789	0.463817	1.79528	27.4993	2.28316	0.449155	0.155899	0.0655343	0.332153	3.29844	4.63459	2.70151	2.01944	2.55458	2.01216	3.459	3.6425	2.79685	2.74347	3.99593	2.83093	0.343325
Mapoly0012s0045	1.61504	1.46501	0.0274501	3.80553	0.593159	0.645192	1.66223	1.53032	1.65059	1.13529	1.17724	1.92487	0.669875	2.47673	2.13575	1.27399	0.89628	0.192326	0.350479	0	1.30913	0.315588	1.10767	0.195675	0.677551	9.80583	0.143569	0.964131	0.073894	2.80649	0.138596	1.82241	1.64153	1.32829	0.777538	0.666966	4.36081	1.31142	1.74143	0.497846	1.31456	0.48312	0.715151	0.811066
Mapoly0012s0046	0	0.03669	0.122162	1.89833	0.0312041	0.0463573	0	0	0	0	0.0387687	0	0	0	0	1.24377	25.0679	0	0	0	0	0	2.36927	0	0.0609497	27.1635	0.091551	0	0.304322	0	0	0.385339	0.289638	0.0158533	0	0	11.1325	0	1.90483	0	0.465198	0	0	0
Mapoly0012s0047	11.3551	11.8774	8.56142	25.6301	21.198	26.9944	17.7386	12.5137	14.1771	12.5611	14.2872	11.6921	20.7714	13.2717	10.0812	20.8055	21.1055	41.4094	30.5638	32.4886	15.4201	26.1365	57.6955	3.70058	2.12956	6.47767	4.44384	3.68908	4.40269	13.1596	2.25024	42.2643	37.561	21.5309	37.6848	20.9233	36.6627	7.07023	21.4217	21.8873	15.9531	19.7533	19.9076	14.3707
Mapoly0012s0048	227.637	176.211	180.909	178.59	248.15	234.966	332.633	171.788	169.051	145.234	172.039	161.8	153.442	126.013	181.393	223.762	103.148	264.032	393.606	391.972	248.103	287.282	483.993	334.463	67.8439	89.9568	134.11	123.762	622.603	207.343	236.357	158.231	182.804	176.405	196.739	161.468	296.413	147.291	135.674	215.346	206.587	200.993	328.054	169.198
Mapoly0012s0049	0.154903	0.375737	0	0.0736557	0.0673649	0.470403	0.317813	0.170227	0.0393453	0	0	0	0	0	0	0	0	0	0	0	0	0	2.23852	1.04425	0	0.0579217	0.231049	0.47814	0.595693	5.6932	1.05054	1.55162	1.51804	0.465921	0.885181	0.427196	0.46721	0	0.449192	0.22685	0.292591	0.247883	0.224729	0.258653
Mapoly0012s0050	1.9812	3.60241	1.61971	0.28099	5.42507	17.4401	48.5413	1.92615	1.42294	1.92021	1.39646	1.72516	33.4249	9.86244	1.37945	9.91909	35.6018	45.0088	35.3462	11.6188	3.31414	58.4029	204.39	28.6004	0	1.70847	12.8798	12.1757	6.0504	228.229	10.7452	1.30573	1.33382	20.9283	4.70395	4.13514	57.416	1.9357	0.281926	0.856935	5.97497	0.779976	3.11862	1.29583
Mapoly0012s0051	28.5277	30.1135	54.221	46.591	21.65	36.1506	31.3853	27.4861	31.919	30.22	28.2337	28.9671	22.0748	44.2692	26.4459	65.5023	53.0565	21.2802	46.8582	45.4012	40.8428	31.2975	38.7321	5.03637	1.81577	9.15209	17.3895	18.5993	39.0596	19.2721	23.4175	74.3708	82.7727	43.4199	42.2967	36.5863	90.1444	27.3081	76.0356	65.0314	53.5992	54.148	69.1198	76.9511
Mapoly0012s0052	0	0.496423	0.66502	0	0	0	0	0	0	0	0	0	0	0	0	0	0	0	0	23.0535	0	0	23.2182	0	0	0	0	0	0	4.24913	0	0	0	0	0	0	9.76693	0	0	0	2.38485	0	0	10.6681
Mapoly0012s0053	33.6848	51.8224	51.4272	43.0294	11.1346	51.4893	36.9371	47.4769	44.9473	48.8925	44.3046	32.4599	33.3426	51.0324	29.3137	45.8258	54.5565	26.3049	17.1392	55.7393	43.5254	27.9736	44.9414	16.5105	15.1996	33.1912	39.6085	31.8652	44.0066	57.077	28.0793	75.3836	75.1134	49.0695	34.277	40.4619	21.8928	33.4009	35.9777	24.5952	26.8808	45.1176	21.1457	26.835
Mapoly0012s0054	8.85548	2.12224	1.16083	0.294292	9.6214	13.9958	7.91491	1.68222	1.45259	1.23781	0.86605	0.70161	3.5102	1.54648	0.991193	0.481019	0	0	0	0	0	0	0	4.15142	0.216758	0.102413	0	0	0	0.11633	0	2.72749	2.75403	2.43405	0.874738	1.05675	20.7479	0	1.35104	3.67126	4.89719	3.34729	6.16373	2.18738
Mapoly0012s0055	31.785	16.2048	2.44232	5.52888	24.0255	34.9454	45.2313	25.3742	21.511	26.0882	19.3097	25.3158	37.3838	27.1222	18.6633	3.49987	9.36601	2.12417	0	0	0	5.12242	2.82654	50.6883	48.8148	22.6954	0.270194	1.87608	1.3165	3.53963	3.22531	36.2773	34.1339	3.69145	2.37689	1.56176	43.641	27.0846	32.1125	33.1256	33.7867	29.0531	29.4837	15.6104
Mapoly0012s0056	9.81643	2.55551	1.06626	0.956927	10.5666	18.9142	12.866	2.18975	1.95572	1.77785	1.87587	1.97368	1.47528	2.33518	2.05818	0.378113	4.57089	4.52748	3.49422	5.97248	1.70352	5.03801	4.90956	5.14428	0	2.79829	1.2685	1.25259	3.56022	21.4272	0.626114	7.85568	8.65987	1.29051	4.56444	0.914353	7.76921	1.45561	0.677906	1.48179	3.43737	2.82085	6.36963	1.11503
Mapoly0012s0057	0.351037	0.961251	0.847534	1.34114	0.954911	1.06794	0.759872	0.185325	0.218806	0.057945	0.207735	0.631985	1.06907	1.21719	0	2.01711	2.66216	1.65354	2.26188	0	9.09034	0	3.91277	0.703654	0.0437297	0	0	1.09354	2.37366	2.9991	0	1.21237	0.913558	4.01207	3.231	2.13328	1.03179	0	0	0	0.894356	0.364799	0.350996	0.383373
Mapoly0012s0058	1.35737	0.325272	0	0.428669	0.161633	0.37975	0.752272	0.28754	0.251263	0.213969	0.273979	1.02887	0.412	0	1.66629	0.265717	0	41.8498	66.7466	6.65257	1.21193	94.2479	10.9462	2.776	0.0438533	0.0949077	0	0.0786883	0.589849	0.099769	0.141862	3.56942	4.13433	91.3238	27.5066	35.3774	0.34359	0.847947	0	1.53256	1.30887	0.837802	2.83374	0.702826
Mapoly0012s0059	0	0	0	0	0	0	0	0	0	0	0	0	0	0	0	0	0	0	7.83393	0	0	14.5849	0	0.0169697	0	0	0	0	0	0	0	0	0	1.45185	0.154244	0.086353	0	0	0	0	0	0	0	0
Mapoly0012s0060	0.170392	0.0225874	0.791349	0.637065	0.568281	0.43069	0.178025	0.729439	0.311331	0.099906	0.658011	0.434318	0	0	0	1.09599	2.21361	3.58154	3.95867	1.35071	1.64822	7.21246	0	0.270294	0	4.0753	1.49169	0.346	1.56222	12.3412	3.13041	0.830271	1.02468	7.53318	3.33757	3.07591	3.22937	1.44376	0	0.791905	0.457069	0.155134	1.69171	0.324442
Mapoly0012s0061	24.6575	0.747865	0	0	0.38854	2.65235	4.38985	33.3566	26.3173	33.1074	34.1385	21.788	12.5556	8.81723	40.3614	0	0	0	0	0	0	0	0	3.91474	0	0.34464	0	0	0	0	0	45.6557	39.2981	0	0	0	0	52.5552	5.27597	41.2204	21.8421	21.7761	75.0874	0
Mapoly0012s0062	1.007	0.0464508	0	0	0	0	0	0.749186	0.668622	0.458765	0.808523	38.3297	1.12319	2.49129	3.67089	0	0	0.757095	0	0	0	0	0	2.6218	0	0.314844	4.05828	2.97257	3.79088	0	5.4335	555.804	543.99	0.490058	0	0.268222	0	18.5261	0	50.3419	23.5779	7.02729	1.82338	0
Mapoly0012s0063	0.707996	0.0255498	0	0	0	0	0	0.0260866	0	0.0641783	0.0602139	7.8055	0.187624	0.494818	0.699993	0	0	2.60644	0	0	0	0	0	1.28764	0	0	7.42801	17.0474	0.216786	0	1.75233	274.153	270.946	0.432064	0	0.263909	0	11.9053	0	7.46772	8.79632	0.402355	0.284479	0
Mapoly0012s0064	0	0	0.209079	0	0	0	0	0	0	0	0	0	0	0	0	0	0	0	0	0	0	0	0	0	0	0	0	0	0.96711	0	0	1.13867	1.95649	0	0	0	0	0	0	0	0	0	0	0
Mapoly0012s0065	0.157145	0	0	0	0	0	0	0	0.0617467	0.0694548	0	11.1225	0.868382	0	0	0	0	2.35825	0	0	0	0	0	0.469824	0	0.113644	1.48466	8.35972	0.846013	0.336357	1.24842	488.486	481.719	0.316554	0.0407197	0.305346	0	2.13037	0	18.0382	8.73979	0.198673	0.196424	0
Mapoly0012s0066	0	0.0845833	0.454718	0	0.0327304	0	0.298948	0.0496093	0.0434883	0.045484	0	1.62614	0	0	0	0	0	0	0	2.01426	0	0	0	0	0	1.34443	0.366753	1.92037	1.92116	0	0	11.6685	10.2918	0.0166287	0.0308551	0.0321321	0.52147	0	0.502421	0.253481	0.327146	0.277022	0	0
Mapoly0012s0067	1.5411	0	0.0177339	0	0	0	0.0125384	0.0538303	0.0581356	0.027299	0.226693	14.7771	0.463958	0	0.91531	0	0	1.40026	0	0	0	0	0	0.489712	0	0.217336	1.40692	2.18189	1.27319	0	0.718249	169.703	167.313	0.151402	0.0529017	0.232567	0	1.28767	0	16.0862	7.07154	0.958298	0.388033	0
Mapoly0012s0068	1.6537	0	0	0	0	0	0	0.0369579	0	0.0238526	0.0549367	8.9035	0	0	1.24459	0	0	1.57809	0	0	0	0	0	1.49595	0	0.199652	0.434816	1.94964	0	0	0.369868	303.745	314.521	0.207058	0.0475394	0.310571	0	1.23339	0	13.1102	7.48723	0.302949	0.564629	0
Mapoly0012s0069	1.84097	0.0507527	0	0	0.126024	0.091185	0.183267	2.32911	1.85898	2.79478	2.53274	0.97544	0.276155	0	0.98037	0	0	0	0	0	0	0	0	0	0	0.294079	1.31584	0.181909	0	0	0.395073	7.71643	9.93231	0.0181378	0	0	0	3.61001	0	0.912484	1.3756	1.33	3.62335	0
Mapoly0012s0070	2.54531	0	0	0	0	0	0	17.5144	16	16.2422	14.8004	33.2176	0.889207	30.605	43.985	0.373808	0	5.27812	0	0	0	0	0	0.714556	0	1.85528	90.4351	260.145	132.283	0.0699423	131.698	632.481	652.869	0.143672	0.0148641	0.282115	0	16.2375	0	45.8298	18.699	3.76916	2.00606	0
Mapoly0012s0071	13.5379	0	0.0358111	0	0.60921	0.379534	0.775421	48.8882	49.5333	46.6589	57.4585	50.2949	3.55555	72.906	132.426	0	0	29.2352	0	0	0	0	0	2.59971	0	0.408858	181.025	373.33	348.191	0.479153	311.743	291.012	328.449	4.37879	0.151382	2.68031	0	47.3269	0	97.1439	34.2094	5.87306	25.7195	0
Mapoly0012s0072	0	0	0	0	0	0	0	0	0	0	0	0	0	0	0	0	0	0	0	0	0	0	136.878	0	0	0	0	0	0	0	0	0	0	0	0	0	56.1739	0	0	0	0.943343	0	0	0
Mapoly0012s0073	0	0	0	0	0	0	0	0	0	0	0	0	0	0	0	0	0	0	0	0	0	0	90.9296	0	0	1.02097	0	0	0	0	0	0	0	0	0	0	61.0957	0	0	0	2.28798	0	0	0
Mapoly0012s0074	93.5143	22.8932	0.118281	34.1932	200.38	143.705	184.007	64.676	63.1511	61.5124	52.059	165.286	38.3011	76.0391	98.7847	44.6653	14.138	143.877	132.223	129.546	90.4366	98.5108	120.713	1.91114	0.0687353	0.925444	62.931	42.2981	222.862	178.967	66.6504	295.388	304.321	254.825	150.43	93.2337	81.5899	26.5548	33.2702	541.197	163.734	105.436	159.201	26.5129
Mapoly0012s0075	0.178836	0.080582	0	0.0858893	0.0878307	0	0.0811167	0	0.0910597	0.0926217	0.107805	0	0	0	0	0	0	0	0	0	0	0	50.7424	0	0.105547	22.3625	0	0	0.68939	0.5469	0	0.672325	0.625335	0.104642	0	0.067281	128.421	0.9911	0	0	5.28135	0	0.578544	0
Mapoly0012s0076	7.97769	7.80767	0.110115	27.4562	0.724094	6.40543	19.0767	4.36474	4.86571	3.84153	3.33379	6.14335	8.06997	0.599254	5.0234	55.5005	0.689009	24.7587	15.1723	4.26174	7.0944	31.2883	80.9608	6.92266	0	6.88152	0.659029	0.655477	0.453153	0.34427	1.04291	31.4083	35.9287	19.0449	15.0101	15.5903	3.59409	0.43824	4.4174	0.776255	4.21328	5.08558	21.9432	9.06468
Mapoly0012s0077	4.40429	3.5677	0	2.20491	1.32694	2.74804	2.64612	2.62345	2.38291	3.40994	2.77564	1.10055	0.53088	0	0.597686	1.43578	0	1.26232	1.13523	10.4725	8.53173	3.0914	0	0.248301	3.6056	0	0	0	0	0	0	7.89053	9.09734	4.47866	5.55107	1.94565	0	0	3.30236	2.04149	5.97847	0	1.28818	1.47737
Mapoly0012s0078	0.054389	0.513587	1.11729	1.31248	0.30391	0.26604	0.905356	0.114424	0.112441	0	0	0.244602	0.589722	0	0	0.392364	6.50406	0.521359	0	1.23766	0	0	0	0.103415	0.0316147	1.08312	0.226552	1.17052	15.918	2.85718	2.4701	1.01692	1.26852	0.213319	0.0364133	0.0742721	2.51976	0	0	0.152451	0.196284	0	0	0.519011
Mapoly0012s0079	173.813	204.477	55.0191	252.264	85.6543	156.028	126.573	202.637	192.738	196.989	188.407	121.284	63.5629	265.521	187.427	127.994	62.753	55.1354	60.9098	88.1792	140.386	54.0807	153.926	66.4915	56.2081	99.4291	146.047	175.284	120.776	111.848	128.619	103.217	100.487	205.549	154.544	271.246	106.895	162.845	192.176	67.9772	115.916	160.57	67.1433	92.4977
Mapoly0012s0080	0.034977	0.0543752	0.057162	0.190599	0.0131146	0.0231033	0.202203	0.0391335	0.0228125	0.0843737	0.00480467	0.083614	0.0287816	0	0	0.287923	1.8489	0	0	0.234979	0	0	0.565465	0.0302523	0	0.778197	0	0	0	0	0	0.19395	0.231691	0.0161727	0.0221225	0.0101934	0.14629	0	0.276892	0.0845203	0.14467	0.0307532	0.168213	0
Mapoly0012s0081	0	0.0234387	0	0	0	0	0.0210347	0.0213514	0.0275077	0.0246966	0	0	0	0	0.420973	0	0	0	0	0	0	0	1.30091	0	0	0	0.977218	1.93998	0	0	0.221534	0.0232376	0.0955087	0.0181061	0.00783607	0.0365037	4.7324	0.443057	0	0	0.0841407	0	0	0
Mapoly0012s0082	35.0131	107.052	0	82.7668	9.55043	22.2399	5.24098	14.418	16.497	15.3402	13.263	6.60389	1.96489	1.17926	5.4948	73.861	5.90934	0.581774	11.5273	8.27963	45.2549	20.9083	3.38366	0.80407	45.4634	59.7414	36.0347	67.2	0.615326	0.512854	24.6127	13.5489	14.0079	5.96663	15.4925	15.9378	4.93187	0.867388	117.34	1.19447	15.2759	4.66012	11.6788	50.5994
Mapoly0012s0083	0	0	0	0	0	0	0	0	0	0	0	0	0	0	0	0	0	0	0	0	0	0	0	0	0	0.0439957	0	0	0	0	0	0	0	0	0	0	0	0	0	0	0	0	0	0
Mapoly0012s0084	9.40424	0.373977	0	0.164705	15.7	4.46186	26.0457	3.03307	4.89805	4.22628	2.91224	5.33047	11.271	1.98214	8.61639	0	0	14.2846	12.8395	0	0	16.9578	0	17.0907	0	8.35217	0.571121	0.329055	0	0	0.511417	8.80334	10.1518	54.5895	9.40265	9.41988	0.394176	1.29533	0	3.4398	7.01874	8.14238	40.1667	0.869584
Mapoly0012s0085	5.1201	0.0499159	0	0	0.633753	1.19619	3.16491	3.98665	4.40678	3.44485	3.22866	3.99173	0	10.3106	9.86879	0	0	0.518406	0	0	0	0.424999	0	0.891946	0	0.0573238	0	0	0	0.0714717	0	3.40203	3.31316	3.62631	0.955488	2.15947	0.0775255	1.14012	0	0.374001	2.40326	2.36842	4.38698	0
Mapoly0012s0086	54.9256	2.47315	0.121164	1.9716	7.68153	12.3422	25.2214	20.2418	16.6422	13.7441	11.3293	26.5752	2.63441	28.2862	28.5833	1.55097	0	4.90341	5.09973	0	0	3.44665	1.34617	7.00912	0	0.147104	0.754111	0.290954	0.0926657	0.0644507	0.177128	39.207	33.7936	79.145	8.09422	26.898	1.74423	3.64687	1.85455	0.471066	14.354	25.2745	49.1094	2.50661
Mapoly0012s0087	276.129	53.0656	13.6956	135.078	107.373	93.0927	187.159	234.192	225.23	204.884	222.547	177.445	39.1537	166.082	255.823	26.6575	4.54332	22.781	4.60746	93.2348	13.3056	107.944	53.0617	71.5911	0.142667	5.1324	56.976	79.3496	117.691	222.384	84.3613	112.803	113.804	243.957	105.336	272.09	42.4183	66.59	58.7344	18.8979	155.32	51.328	179.388	72.9685
Mapoly0012s0088	3.39952	6.01135	0.0783347	11.396	0.185979	2.84737	2.54584	1.20121	1.75554	1.17267	0.80434	2.14836	2.69185	0.32257	1.50549	3.59924	1.86229	0	0	0	2.19504	0.529476	0	2.66862	0.835717	2.90169	0	0	0	0	0	0.120605	0.201794	15.1067	14.6143	19.9124	1.84086	0	6.63624	0	1.86446	0.204316	7.43684	4.12519
Mapoly0012s0089	1.35225	1.13922	0	0.201266	0	0	0.114642	0.261273	0.616693	0.357831	0.383817	0.425532	0	0.919319	0	0	0	0	0	6.30975	0	0	0	0.343544	0	0	0	0	0	0	0	1.0197	0.49137	7.65126	0.770736	0.280182	0.272795	0.899601	0	1.59203	10.2763	1.15999	3.93942	2.12295
Mapoly0012s0090	0.0315222	0.00846285	0.0622235	0.228074	0.136849	0.041538	0.0307888	0.0196359	0.0183093	0.0371608	0.0137898	0	0.0323552	0	0	0.0804034	1.68895	0	0	1.31693	0.564066	22.1048	0	0.0793703	0	0.0986573	0.024291	0.0487063	0.081686	0.0232135	0.0274992	0.138728	0.15176	0.205429	0.0196317	0.0339578	0.0818066	0.0266599	0.402188	0.0472396	4.26401	0.0859363	0.0940432	45.5654
Mapoly0012s0091	20.316	17.802	26.7021	22.0067	8.92125	23.1268	25.5866	20.8596	19.8182	19.4065	19.5794	16.8929	13.105	24.5265	18.3738	26.3485	19.9832	20.6513	17.0992	31.8159	18.5712	22.3963	26.3097	30.2627	1.89222	22.0945	11.5693	10.5594	16.1708	35.6428	14.1178	79.0745	78.4116	34.5045	35.8759	31.8061	30.6619	19.3394	15.3998	37.1543	26.5919	25.6075	37.8827	22.2365
Mapoly0012s0092	75.5658	60.5958	53.3312	80.5829	63.7595	104.491	60.52	111.781	98.4381	104.352	101.586	74.7878	41.3149	55.3515	92.6672	48.0185	29.8349	91.4638	61.0432	67.5921	35.6634	153.862	71.4932	46.785	7.31401	20.8254	3.03188	0.675252	0.586332	0.144833	0.851938	120.551	122.867	165.062	282.165	123.476	44.7382	45.66	34.6136	74.1024	56.3454	39.7638	112.334	40.8934
Mapoly0012s0093	219.093	196.845	219.817	164.972	121.412	202.282	175.11	159.791	147.705	159.732	151.073	201.319	161.542	217.531	228.776	149.633	153.745	110.249	76.1784	153.308	134.65	111.444	153.743	168.957	147.173	212.506	132.802	94.5441	141.515	162.608	90.6874	196.411	199.098	112.98	175.439	119.432	211.63	143.259	136.056	100.934	170.657	216.285	176.208	166.232
Mapoly0012s0094	18.1139	26.1009	17.9363	26.0525	12.1226	23.765	18.8591	22.6545	22.0337	23.9199	21.3714	15.3179	14.9654	33.8959	13.7739	23.8825	17.0143	7.31982	11.3079	8.98827	10.5638	17.4647	16.6197	17.5619	5.45952	26.4369	23.3064	23.1022	49.9334	62.6248	30.6495	54.1784	57.7786	16.1572	16.7459	14.2092	26.1685	23.5871	23.5154	14.7588	18.3468	22.5307	11.6254	15.8619
Mapoly0012s0095	2.14556	5.12938	7.81467	4.34496	1.03376	4.71332	3.81674	3.13169	3.35004	3.14142	3.34305	1.8267	1.96446	4.55101	2.64391	6.7587	5.40383	2.61776	4.55247	3.27283	2.97302	3.48	6.80881	1.12203	1.78746	5.31595	2.62242	3.34996	3.55718	7.57632	4.09001	9.60992	11.0889	4.27609	4.71106	2.90232	1.59512	0.968055	3.09126	1.75089	2.04164	1.83328	1.45761	3.86419
Mapoly0012s0096	30.0206	60.7808	82.452	41.8542	17.4811	27.2122	29.3816	22.0386	23.735	23.7499	23.6458	27.6181	28.3865	47.0084	24.0358	36.1548	41.5557	15.5348	12.6675	53.5474	23.7585	18.8457	34.9037	16.7251	73.6464	151.952	44.8511	32.4588	39.4859	64.3268	33.4616	46.9078	48.4153	20.5475	29.8358	20.7367	47.9481	28.52	35.5462	14.7847	30.3396	39.0125	20.1936	45.1667
Mapoly0012s0097	0.332314	0.434597	0.702275	0.097119	0.133933	0.467457	0.287053	0.462548	0.132161	0.292271	0.114461	0.777205	0.451211	0	0	0	2.71246	0	0	0	0	0	0	0	0	0.0614733	0	0	0.844539	1.18294	0.39888	1.61345	1.257	0.379703	0.525463	0.42508	0	0	0	0.242287	0.625232	0.264773	0.239938	0.276526
Mapoly0012s0098	0.0881181	0.141482	0.308109	0.0574161	0.0380302	0.113356	0.0564412	0.0253383	0.022212	0.0432049	0.0200572	0	0.120082	0.845969	0	0.314925	3.85375	0	0.762549	2.0031	0	0.689536	0	0	0	0.034576	3.07321	1.42793	2.79362	0.421095	1.89476	0.424812	0.372984	0.0740747	0.0457515	0.0433097	0.507149	0	0	0.122579	0.394278	0.26774	0.365155	1.11073
Mapoly0012s0099	0.0255594	7.74372	54.6895	0.174258	0	0.0387433	0	0	0	0	0	0	0	0	0	0	5.0969	0	0	1.80693	0	1.24494	6.6933	0.148722	0	0.40421	0	0	0.584298	0.206338	0	0	0.0379403	0	0.0148132	0	13.0381	0	0.447662	0	1.89538	0	0	19.3325
Mapoly0012s0100	47.6757	103.234	24.6795	214.334	32.8406	36.9327	16.5659	31.7959	37.2424	38.868	38.6494	12.4591	7.80546	155.653	29.842	209.471	175.243	27.4989	20.5533	16.9416	229.633	12.1913	71.0366	5.73392	88.2608	220.882	62.7142	54.77	65.322	91.175	46.0622	81.5761	73.8393	16.4914	31.7627	23.0696	57.4213	53.3017	244.709	7.21188	49.7346	48.3749	21.9632	50.7229
Mapoly0012s0101	0	0.0668637	0.10723	0	0	0	0	0	0	0	0	0	0	0	0	0	0	0	0	0	0	0	0	0.137984	0	0.053575	0	0	0	0	0	0	0	0.0139155	0	0	0	0	0	0	0	0	0	0
Mapoly0012s0102	33.9132	90.0854	119.809	53.7845	14.0027	46.5425	33.1005	40.0356	39.6674	38.0293	40.1591	25.9092	19.5774	52.8259	23.1987	53.2729	46.2882	15.512	28.6861	30.6908	46.4768	29.3126	35.6472	19.5788	47.4834	82.302	52.9442	44.0158	45.7481	31.892	36.8417	82.4033	85.716	41.9109	44.3288	37.936	50.9632	30.8444	73.9656	20.4133	49.349	55.5959	20.9703	133.007
Mapoly0012s0103	0.680345	0.654852	0.679151	0.865395	0.11278	0.383164	0.199918	1.46355	1.27688	1.13953	1.01045	0	0	0	0	0	0	2.26912	0	0	12.2999	0	9.56465	0	0	0	1.27801	0.479943	1.19097	0.236335	0	1.42484	1.65771	0.534137	0.798651	1.12481	12.7127	14.4235	32.923	12.788	24.6431	8.06176	5.31737	89.1811
Mapoly0012s0104	30.3424	49.7135	52.0678	46.6273	18.1961	54.8626	34.7035	38.89	37.8776	36.6527	37.4217	25.6153	18.3327	34.9556	27.8646	40.2142	22.7432	31.4655	32.6878	30.7642	36.8395	49.153	55.3339	21.8934	25.7241	59.1197	36.7037	26.7862	30.6532	27.7134	28.3533	65.824	63.1696	48.6894	44.393	45.8006	27.2526	25.1622	37.51	15.6093	29.546	30.0881	26.983	48.563
Mapoly0012s0105	0	0.443686	7.55881	0.152074	0	0	0	0	0	0	0	0	0	0	0	1.56944	1.99438	0	0	0	0	0	0	0	0	0.935517	0	0	0	0.821747	0	0.07509	0	0	0	0	1.21223	0	0	0	0	0	0	1.38127
Mapoly0012s0106	292.83	320.513	110.513	292.58	328.713	328.715	234.452	507.532	497.445	480.256	483.631	207.401	59.3601	370.093	316.625	315.906	59.5193	186.449	238.365	142.387	332.752	87.3358	260.331	79.9206	120.197	50.1125	485.099	281.62	12.8696	1.4558	132.384	131.206	123.698	184.511	197.876	158.491	75.1451	408.798	497.31	246.152	326.838	458.447	107.381	254.36
Mapoly0012s0107	9.08483	24.6395	38.937	17.4277	3.19814	13.7605	11.6511	12.0306	11.5682	12.1053	12.0355	7.56267	4.74143	8.58509	5.77512	20.2808	12.3511	7.80844	7.27692	14.8999	10.0426	13.9548	17.9801	2.75812	5.76063	15.9477	10.6969	9.85744	5.31086	20.2796	5.52366	27.4057	28.9164	27.1452	20.4829	20.6694	9.41525	6.67012	17.165	5.8337	10.1185	10.1789	8.13314	25.9724
Mapoly0012s0108	28.5056	73.2333	91.8474	46.9077	11.9637	29.0645	27.7197	27.5857	30.9711	29.8658	33.1162	30.855	28.2261	58.9377	12.9566	43.9329	64.6826	16.4897	8.9192	20.8692	33.4789	12.5753	28.7483	13.1638	70.9318	249.336	30.6906	28.9769	23.3475	47.3357	15.9543	53.9161	52.8671	20.8439	23.3623	25.0361	55.0158	40.9062	56.2743	28.972	44.8752	43.0753	13.2541	69.4463
Mapoly0012s0109	3.99643	3.50561	1.08129	8.75435	0.112523	0.519612	0.849339	2.247	1.34137	1.63213	1.1705	1.56869	0	0	1.08511	0	0.648935	0	1.03534	0	1.94377	3.75532	5.01252	1.13524	0	0.958878	0	0	0	0	0	0.910325	1.13188	1.18024	2.73337	4.74272	2.43512	0.570974	7.65699	0.168492	1.73615	0.368113	1.16995	4.40223
Mapoly0012s0110	28.3639	10.0009	3.89221	5.00779	53.4872	159.759	139.407	12.6592	9.68807	8.21291	8.83128	14.8012	40.7276	6.51566	13.0213	58.9286	8.9587	55.0324	51.83	63.7252	18.8049	110.448	49.6096	136.008	0	1.67752	2.23444	2.57819	0.154878	1.70241	2.64158	42.487	43.7231	169.579	28.6903	17.8577	12.2656	36.5448	3.45879	3.50545	25.0733	14.5781	79.7697	6.57173
Mapoly0012s0111	79.5666	103.725	18.9002	130.102	39.2231	48.7452	55.922	76.77	86.1404	79.0679	81.9129	60.6086	23.9283	69.3683	54.7595	101.754	28.0955	35.5957	29.631	30.1556	56.8923	27.4576	31.9854	25.7858	6.59773	6.36608	28.0814	23.175	1.07574	0.181546	14.6959	53.1245	54.3068	68.867	106.549	110.491	28.0589	123.932	151.33	104.568	77.9001	22.3459	63.7941	76.3831
Mapoly0012s0112	20.8405	50.542	63.4181	36.5948	11.4857	23.9771	20.9046	23.3972	22.6343	25.1269	24.0273	14.2091	8.69382	24.6596	10.3254	34.1234	13.7086	8.35873	17.9544	22.4809	14.5836	20.7443	17.2908	7.00933	25.7769	49.0487	21.469	18.7647	23.7551	23.0506	23.1547	56.1268	59.888	26.0931	24.8255	24.3228	29.4379	14.4218	27.448	11.1698	16.9272	17.9889	11.2907	38.2273
Mapoly0012s0113	32.4704	29.3163	44.4854	23.6857	25.3469	54.7484	48.5098	40.9631	38.6838	38.1701	40.2223	25.7385	17.012	35.2684	27.5276	49.0463	32.1116	25.6893	31.5084	32.2505	15.0414	51.1894	31.9326	18.1064	6.4119	11.5917	22.9003	17.5004	27.3274	34.9978	21.7657	86.6857	89.7055	84.5694	73.0196	61.1078	14.4584	20.401	15.1656	50.9946	27.571	24.1685	39.7392	28.057
Mapoly0012s0114	8.53285	24.407	7.55605	40.1018	122.65	80.5006	35.5075	3.57624	3.86716	2.85172	3.41753	4.56053	5.07736	10.1462	4.72638	52.9786	48.4376	16.2271	47.1574	165.706	29.5313	244.573	89.0288	5.28174	77.132	11.4799	2.01788	1.59013	5.2766	0.713823	5.55348	42.119	47.0702	28.249	37.8552	13.2532	10.9772	0.932585	19.9472	2.93525	18.7917	20.0417	14.5533	20.0252
Mapoly0012s0115	0.924388	0	0	0.0808547	0.261369	1.02986	0.709065	0.943876	0.607147	1.01875	1.07084	1.1355	0.598786	0	2.29459	1.88746	0	9.87678	0	0	0	0	7.15766	0	0	0	1.33671	1.39676	0	0	0.81904	2.89709	4.18487	0.474808	0.68751	0.529062	0	2.44914	1.43974	0	2.32054	2.39279	0	0.832391
Mapoly0012s0116	508.769	709.238	856.338	389.089	402.956	448.426	504.864	476.435	502.462	448.701	472.639	558.283	513.198	480.943	311.299	350.465	385.199	213.453	185.61	280.243	295.599	153.624	257.901	503.733	1037.34	460.795	522.567	418.794	831.829	1167.13	464.591	274.627	284.783	339.091	263.9	229.479	377.285	473.398	333.484	421.552	396.415	299.79	269.003	393.205
Mapoly0012s0117	0.113816	0.159164	0	0.218376	0	0.0475587	0	0.038461	0	0	0	0	0	0	0	0	0	0	0	0	0	0	2.43613	0	0	3.04986	0	0	0	0.859171	0	0	0	0.359577	0.280199	0.324471	3.05333	0	0	0	0	0	0	0
Mapoly0012s0118	7.67836	5.71392	0.10419	11.0973	1.47106	1.98105	1.68719	3.25604	0.414286	1.03861	0.209896	1.40967	0	0	0.727323	3.50173	0	0	0	7.21845	0	0	8.91259	4.15912	0	1.23377	0	0	0	0	0	0.514988	0.167449	4.84825	13.6238	8.64494	2.55763	0	11.6234	0	2.91202	0	2.4604	6.69276
Mapoly0012s0119	978.089	1378.71	1211.52	775.656	782.479	793.067	808.072	875.959	924.158	908.826	945.928	900.652	834.01	1158.1	556.538	455.907	342.363	853.696	549.829	768.754	840.242	404.409	689.679	889.467	2433.23	1150.6	1100.47	934.333	1132.22	1821.32	976.947	331.6	355.702	916.897	1012.51	895.818	963.4	946.957	844.883	909.735	820.599	780.017	406.553	719.512
Mapoly0012s0120	646.513	892.461	827.578	577.89	542.324	573.711	545.775	590.211	631.584	590.273	644.439	552.211	515.43	817.181	375.855	354.556	314.347	460.345	436.92	377.913	453.467	207.989	392.403	824.913	2090.21	1215.91	801.746	678.273	910.962	1483.51	702.367	1238.77	1214.17	466.169	442.314	426.959	732.95	657.181	510.374	574.048	574.494	643.208	263.154	467.718
Mapoly0012s0121	1.77874	8.28069	26.5519	3.25161	3.3155	7.47364	4.30086	1.75953	1.96785	1.45948	1.71824	0.846603	1.69602	2.29106	1.07063	8.93076	5.85584	3.48454	6.15232	9.42699	3.95797	8.77494	28.0426	2.94833	1.16321	16.4964	7.3643	7.14571	4.03893	18.2984	4.80221	5.56239	5.08523	3.93777	3.27265	2.86729	33.4485	0.732568	3.27148	1.86372	3.43969	1.88911	1.85438	12.1449
Mapoly0012s0122	1.11824	2.89492	6.5295	1.6411	0.247857	1.25631	1.33865	1.80422	1.26134	1.83999	1.88549	2.48658	2.02324	5.47785	1.70142	0.907817	6.76061	0	0	0	0	0.979776	1.74533	0.591409	3.26564	9.45536	2.79942	2.56416	1.3305	4.17731	1.14666	1.30162	2.18705	0.96171	1.77888	0.856518	1.8175	0.298418	0.696154	0.176117	1.02097	1.34676	0.349339	3.20256
Mapoly0012s0123	0.191246	0.0786637	0.0667705	0.15463	0.110547	0.046178	0.141735	0.17326	0	0.0431953	0.0759117	0	0.669403	0	0	0	0	0	0	0	0	0	0	0.46977	0.462674	0.115942	2.2116	0.625437	1.41408	1.01825	1.81537	0.355869	0.25477	0.0597439	0.0863305	0.0652651	0.985353	0	0	0	0.308794	0.26155	0	0.273113
Mapoly0012s0124	3.89288	7.3666	9.70563	9.33747	3.9814	9.64605	21.0051	4.77628	5.30643	5.02333	5.46037	23.3706	6.95378	5.26918	2.98383	18.0277	10.185	9.04267	12.6649	11.5566	6.04827	12.7229	9.75741	19.4659	0.376088	5.67002	2.83019	2.44627	4.32597	14.9699	5.29657	85.1754	99.4917	12.4957	10.1919	9.19392	3.17589	5.65364	5.38144	38.2104	10.6008	3.84735	11.4392	5.95903
Mapoly0012s0125	0.139627	2.6797	77.6102	0.59075	0.0448901	0.167562	0.246113	0.0948346	0.0635695	0.108754	0.120868	0.077943	0	0	0	0.372635	1.38114	0	0	10.8862	0	18.8653	0	0.137827	0.0772387	5.79994	0	0.107407	0.122379	0.988208	0.196046	0.602506	0.493807	0.132555	0.0925217	0.0833794	0.151152	0	0.477597	0.242793	5.73774	0.106021	0.0482986	74.2337
Mapoly0012s0126	14.3869	24.1704	31.814	30.7954	8.79433	19.977	23.5155	20.5963	18.5864	18.9564	21.2332	17.4675	13.4409	10.5867	14.4012	44.3178	33.9723	13.0454	14.8776	13.0022	30.9203	25.8535	31.5388	19.4612	3.74164	12.2889	8.91613	12.6286	12.2161	15.5092	16.9807	44.698	44.0158	40.5235	26.0832	32.2524	4.81716	10.6998	19.1863	10.7046	13.4794	9.10173	11.5971	20.6264
Mapoly0012s0127	22.3247	35.36	37.1151	33.8668	12.1294	35.049	31.3427	24.2808	24.0878	22.8993	24.2719	29.0613	20.5363	18.1249	19.7365	45.9458	56.868	8.7362	5.48715	20.7914	26.241	14.862	22.335	16.1583	18.8385	46.0204	28.5742	24.2945	24.4724	51.1777	24.3174	72.7673	74.6996	33.3123	28.2805	30.6565	36.2837	20.9382	27.6219	21.025	18.211	17.963	20.1157	16.6215
Mapoly0012s0128	24.8743	1.12638	0.082334	0.83019	14.0645	25.1088	25.1018	42.7007	30.8573	30.0128	41.7367	41.2413	27.5058	1.05018	70.2667	6.29022	20.935	33.3253	23.3509	33.34	3.39205	11.4915	2.96888	0.965451	0	1.86881	6.13466	1.16071	0	0	0.353197	33.8753	33.6239	154.944	152.918	68.8742	1.55402	5.64717	0	59.9515	26.6041	64.5435	78.7529	1.04073
Mapoly0012s0129	0.702428	0.0528973	0	0	14.0789	1.5657	0.987769	2.91072	1.54126	2.32408	2.70382	3.99892	0	0	8.00692	0	0	5.84388	0.958381	1.26099	0	0	0	0	0	0.245306	0	0	0	0	0	2.72367	2.3375	1.47052	5.98542	1.07654	0.48161	0.263329	0	1.70967	0.90057	4.0745	7.55674	0
Mapoly0012s0130	0.035597	0	0	0.0484973	0	0.0515733	0	0	0	0	0	0.43925	0	0	0	0	0	0	0	0	0	0	0	0	0	0	0	0	0	0.306593	0	0	0	0.0185225	0.0197187	0.0210767	1.27862	0.528216	0	0	0.201305	0	0	0
Mapoly0012s0131	0.0618382	0.10415	0	0.117299	0.123001	0.62281	0.227049	0.037417	0.0794607	0.0188515	0.0519907	0	0.100208	0	0	0.260051	3.21653	0	0	0	0	0	1.01074	0.140541	0	0.245555	0	0.178587	0	0	0	0.370396	0.281785	0.109517	0.166914	0.0772189	0.104921	0	0.199748	0.101347	0.390986	0.11067	0.100684	4.35627
Mapoly0012s0132	13.471	14.0346	0.150427	30.4594	6.19093	18.1457	23.3734	23.3751	24.5254	25.0671	24.6897	13.2226	7.53921	19.8937	34.3546	51.7285	17.1176	14.6583	11.4381	23.795	30.8189	22.3633	5.37385	2.46948	1.40254	2.9716	4.66239	4.93718	0.342887	0	1.07375	26.9475	29.8448	55.2389	51.1625	61.7173	0.561887	7.4146	28.7374	9.02076	15.1774	11.3535	26.5106	7.8151
Mapoly0012s0133	625.395	267.527	159.49	376.481	259.624	416.134	408.361	669.472	665.102	611.978	645.575	337.322	198.732	545.114	569.879	405.44	109.53	310.21	295.341	291.25	167.625	325.457	415.361	566.513	160.513	144.373	722.151	617.002	873.23	172.529	645.599	205.446	209.157	447.078	405.904	565.261	156.814	492.171	294.752	217.374	371.725	599.086	382.87	208.458
Mapoly0012s0134	49.1181	33.1604	17.6732	38.2595	47.0707	65.3863	70.8147	49.3808	46.7028	44.255	44.7955	49.0979	44.7095	35.8355	49.1296	72.6541	61.5452	43.8331	92.2785	40.8787	51.2299	43.5043	65.1531	73.5387	8.24829	17.0726	44.1788	52.9121	51.4757	6.50891	63.896	102.297	108.387	68.003	64.8548	66.3286	18.1272	47.5683	28.9263	45.1666	44.0079	62.6687	70.8628	18.7016
Mapoly0012s0135	9.15431	25.9078	2.90341	16.6637	4.04233	7.74689	4.86474	7.47244	7.24641	7.76216	6.85029	6.62426	4.3945	5.04802	2.82404	21.4385	2.84279	18.0173	20.7846	15.4496	16.9488	10.6384	13.0719	3.3807	5.81783	23.2877	1.39987	0	0	0.372227	0	9.727	9.55854	6.92048	13.6519	8.30952	6.79765	4.21047	22.2232	14.7653	9.40984	4.15161	1.59597	11.4426
Mapoly0012s0136	0.0492144	0	0.171125	0.0963974	17.4579	27.1185	29.1068	0	0	0	0	0	99.4949	31.2683	0	0	0	215.541	88.8067	13.7901	36.8546	0	4.25093	4.69219	0	2.44496	14.8676	14.5111	13.388	0.841213	3.18598	0	0	22.4427	0.037335	2.40973	0.221699	1.45874	0.425903	0.215182	7.63027	0	1.27935	2.45167
Mapoly0012s0137	12.4673	25.8759	34.9612	19.102	13.6776	21.5703	18.227	12.4498	12.7287	12.8877	13.1165	14.759	15.9215	20.0005	13.9134	23.5424	34.6537	20.7167	27.6755	36.3157	24.671	17.8564	25.227	15.2882	19.7055	63.4013	13.829	11.0261	11.0802	18.2901	12.5341	32.027	32.493	14.8793	22.2162	13.2191	14.9512	8.57216	16.2111	9.48901	11.119	17.8459	11.3113	17.8938
Mapoly0012s0138	0	0	0	0	0	0	0	0	0	0	0	0	0	0	0	0	0	0	0	0	0	0	0	0	0	0	0	0	0	0	0	0	0	0	0	0	0	0	0	0	0	0	0	0
Mapoly0012s0139	10.5165	14.6336	36.9156	10.7341	12.2599	19.275	8.10245	9.04961	8.95894	9.15458	8.22846	10.1674	4.47159	9.26984	5.86077	15.9695	8.47846	7.16108	12.103	4.60807	9.41541	5.89148	4.75474	0.709168	0.086752	0.803591	1.35962	1.76869	0.8763	3.66098	1.03679	31.1301	27.5805	26.3672	35.1617	36.1464	9.21545	6.71425	14.4676	8.47112	11.0286	18.2907	18.1815	33.3343
Mapoly0012s0140	4.33975	8.07024	19.6446	7.69692	7.35482	8.07783	8.90699	3.65363	3.01631	1.47679	2.34061	16.9028	7.79224	0	13.4879	17.4976	36.4559	35.7669	42.619	84.7007	5.31363	26.5615	28.4168	4.54089	0.983503	16.79	5.15193	5.20976	1.81194	3.23285	3.04243	12.785	10.6236	1.92829	5.043	0.316962	8.44127	0	10.9839	4.24868	1.53931	7.70264	3.77741	2.28102
Mapoly0012s0141	27.3055	22.4478	51.6368	19.0271	9.75717	31.0309	44.1445	32.4607	34.7219	33.7095	30.5025	22.2814	14.45	33.2312	31.0359	26.7875	19.4229	24.5076	33.8808	50.5439	20.8377	28.9864	36.0046	18.8045	9.19353	17.4417	18.483	17.7391	40.6673	84.1701	24.6337	114.225	124.308	29.6282	32.3593	27.3017	42.6738	37.6145	20.591	45.9841	40.1044	24.8431	31.7392	51.6755
Mapoly0012s0142	2.22168	4.17395	4.56996	4.97875	27.532	14.0509	8.86601	1.37752	0.926153	0.775417	0.855138	2.35906	0.806062	0.649527	0	4.36112	1.77471	7.26221	20.0156	18.1657	2.15818	17.1266	8.62569	2.13977	2.09339	2.05655	1.5514	2.95809	1.00667	0.945839	1.92946	16.1013	14.4651	23.6422	10.1896	5.39403	4.53568	2.86535	3.00152	1.46507	7.48554	6.36304	4.47092	4.7012
Mapoly0012s0143	2.47767	2.17123	5.89595	3.58045	3.19711	3.36941	8.58713	2.28216	1.5145	1.68102	1.00663	1.04899	1.98907	0	1.08438	5.76666	7.09331	4.25324	4.9037	20.2307	1.31182	18.9915	5.59448	2.78982	0	3.5235	0.118144	0.0353033	0.305069	0.0545963	0	2.08539	2.47439	14.1495	7.83584	4.14651	5.46152	0.760872	5.09264	1.57215	2.31115	3.06585	3.2345	5.21161
Mapoly0012s0144	0.024183	0	0	0	1.07021	0.0326369	0	0	0.035046	0	0.0433317	0.336097	0	0	0	0	0.792828	0	0	0	0	0	2.07056	0	0.650227	2.76024	0	0.1284	0	0.311281	0.27899	0.069415	0	0	0	0.0135167	0	0	0	0	0.135066	0	0	0.238634
Mapoly0012s0145	79.9531	92.8572	88.5075	98.6595	60.8256	76.6574	63.0329	88.1991	79.1123	79.7193	79.8374	55.6444	48.9336	123.796	98.8961	98.0252	50.6235	42.3677	52.6139	92.9713	76.1496	40.0539	43.4228	15.2876	41.5847	90.3195	118.668	88.451	90.0848	75.5317	69.5322	137.382	130.841	64.2181	55.1978	59.3309	166.323	112.053	154.627	40.4211	110.538	158.678	50.1959	98.6593
Mapoly0012s0146	6.82203	10.772	16.1334	11.9844	3.82219	11.2361	11.4213	8.78797	7.30034	8.67029	8.29145	7.35526	5.31251	9.86149	3.86027	18.22	9.18841	9.56327	16.7827	12.1414	12.9924	12.0133	13.8133	7.64303	3.67808	16.6921	15.837	9.55959	11.0776	23.6222	6.41766	29.4148	31.9067	13.0626	13.1013	10.4933	18.9203	5.62584	11.6346	5.62825	8.71902	13.3997	6.96781	13.0385
Mapoly0012s0147	36.4949	49.6234	68.671	38.9927	15.0934	40.1873	39.6938	31.0327	33.2122	29.0682	28.0394	35.3439	33.6969	35.5973	33.9098	47.5067	51.0975	28.0237	30.9552	44.8174	36.098	53.7086	26.5286	26.7641	74.8055	120.662	36.8362	34.9531	56.9312	71.3491	43.0088	91.9322	92.3315	54.817	56.4221	49.4116	82.8638	46.8823	48.0144	42.1001	45.6382	52.1601	49.9305	48.057
Mapoly0012s0148	14.8454	22.4184	9.44928	23.7267	10.9808	20.0979	21.0332	13.1223	11.6242	10.7547	11.4226	18.9202	16.2134	3.56351	15.4409	28.4939	39.203	15.8706	22.0998	29.3567	34.2021	18.4022	33.433	10.31	31.7797	26.5798	23.1651	18.4745	8.81632	36.6965	12.6917	47.2646	46.4375	31.9013	39.6628	24.8827	6.31025	8.70205	23.13	10.2627	11.9458	22.8163	14.5345	10.2162
Mapoly0012s0149	35.6313	40.6549	35.7512	52.9844	32.1007	42.1115	51.8168	29.7002	31.1049	29.2208	29.894	27.6217	21.9907	29.9026	22.9493	53.335	48.9901	28.3525	34.3977	32.9405	27.3986	28.3578	53.841	45.4232	104.467	103.985	25.6703	20.0663	36.8891	25.4068	31.1535	89.2067	93.3343	48.993	55.908	47.4118	78.2979	34.7894	56.6641	32.0709	36.7191	41.8923	39.0496	34.5067
Mapoly0012s0150	2.07332	3.41839	2.85485	6.14561	1.62377	4.2315	3.54392	2.59641	2.73052	2.80087	2.98394	1.81347	1.2772	6.08859	4.06318	8.0124	19.0718	5.80073	3.52533	9.22372	4.18886	4.32737	14.1674	2.2205	1.46742	5.99566	8.19244	6.28204	6.83402	13.7551	10.0547	12.7003	14.3966	9.72747	6.9341	5.94867	12.8405	3.07947	2.4844	1.71752	2.59532	2.92282	1.35655	2.33527
Mapoly0012s0151	12.6046	5.40789	0.0354675	2.83099	8.29142	18.5965	22.3545	8.06259	8.09411	7.42905	7.57795	8.03044	12.3346	3.75715	8.56779	7.14834	1.42736	6.23932	9.0354	0.988858	4.23166	0.680789	0	1.49721	0	0	0	0	0	0.058665	0	19.357	16.9963	6.22987	14.9836	7.15035	0.625728	2.86919	1.43175	5.20229	5.44786	1.58552	9.37083	1.23319
Mapoly0012s0152	0.0157609	0.143209	0.0681173	3.49635	0	0.0670783	0	0.0651449	0.0500499	0.04703	0	0	0	0	0	4.27211	43.6165	0	0	0	2.97711	0	1.27239	0	0	32.9102	0	0.196688	0	0.380247	0	0.0921683	0.0702323	0.0766423	0.216518	0.079234	1.05785	0	1.00909	0	0.246811	0	0	0
Mapoly0012s0153	0.900176	1.98414	5.30213	2.19031	0.231114	4.29763	0.984144	0.4804	0.581841	0.473828	0.744698	0.399784	1.0211	1.17832	0.550037	1.97167	5.1219	0.886786	0.537004	0	1.00435	1.4534	0.853425	0.119329	0.0364797	63.5375	0.219926	0	0	0.089852	0	0.553895	0.297118	0.855493	0.587038	0.59546	1.23944	0.289473	1.515	0.341831	0.988691	0.0933113	0.424647	2.51079
Mapoly0012s0154	0	0	1.41843	0	0	0	0	0	0	0	0	0	0	0	0	0	0	5.43818	4.65432	0	0	0	0	0	0.0977	0	0	0	0	0	0	0.964662	0.589196	0.570006	2.49972	0.424935	0	0	0	0	0.500654	0	0	2.69136
Mapoly0012s0155	0.542354	3.59778	14.7394	1.12658	0.45609	1.0692	0.780154	1.26541	1.48448	1.14197	0.737817	0.394116	1.26096	1.09167	1.65947	1.29941	2.79737	1.998	1.93873	2.61158	5.24489	2.53564	0	0.152064	0	0.166373	5.0083	4.3778	2.66272	0.915592	5.6766	0.670253	0.50045	3.05794	2.41716	2.84219	2.52857	0.497854	2.504	1.09537	1.76953	0.61151	0.576105	16.4787
Mapoly0012s0156	8.15165	8.05275	27.2296	6.55349	3.11374	14.2525	6.76748	12.6014	8.34627	12.3642	7.29014	8.83878	10.6386	13.7147	5.39124	5.88776	32.6545	12.0564	7.95876	3.61717	9.77917	3.15461	5.69664	61.5611	1.53623	29.9283	20.0675	25.6104	14.3728	12.5487	16.6171	2.98426	2.4405	11.3469	10.0276	11.3914	5.16868	6.75262	7.78298	1.81268	7.51446	9.37999	9.32262	34.6482
Mapoly0012s0157	2.03906	1.22202	6.45394	0	0.550277	0	0	1.98471	0	0	0	0	3.31575	0	0	0	0	0	0	0	0	0	0	8.62649	0	0	0	1.17118	0	6.16007	3.1656	0	0	3.92452	5.58732	1.51903	0	0	0	0	2.8021	0	0	5.02202
Mapoly0012s0158	0	2.19156	8.35659	0.116038	0.298792	0.477538	0.110713	0.33822	0.114228	0	0.513538	0	0	0	0	0	0	0	0	0	0	0	0	1.43352	0	0	0	0	0	0	0	0.0958447	0	0.133767	0.594419	0.153314	0	0	0	0	1.20381	0	0	4.3311
Mapoly0012s0159	1.228	4.65115	1.45939	2.21372	1.59889	2.11256	1.61591	0.938859	1.82888	1.71445	1.51913	1.33228	1.05338	2.99738	0.92877	2.24313	0	1.92695	0	2.27349	0	1.56707	14.1459	0.554565	0	0	0	0	0	0	0	2.69686	2.32473	2.68747	3.70701	1.86416	13.024	0.488588	4.57556	0.864556	2.23345	2.20505	1.14038	3.95849
Mapoly0012s0160	10.0717	11.4377	3.21879	10.032	5.00455	12.9231	10.6053	10.5432	9.93165	10.0086	9.44511	8.24343	8.56098	13.8927	12.1983	9.82273	6.12257	6.93709	8.02217	8.87913	5.76061	6.10961	5.8434	4.03547	4.48346	16.9338	11.7065	10.9016	7.73094	10.5013	9.18219	24.529	22.6647	9.48325	9.09185	9.17797	6.65743	7.90176	9.56167	5.83295	7.80378	10.2415	4.73807	6.30205
Mapoly0012s0161	11.0296	22.9822	50.6992	27.7003	8.82191	18.5841	19.1145	11.2197	9.56032	9.96541	9.50794	10.1627	15.0427	16.7697	11.8107	27.568	24.555	10.6281	16.6264	19.684	22.0681	7.2579	17.8992	5.12483	14.2455	56.1604	9.78582	6.46184	4.67454	23.844	3.96981	30.1937	29.634	16.0671	21.2852	15.5494	13.3512	8.67311	23.8727	8.44953	13.3303	20.6887	9.66962	31.9233
Mapoly0012s0162	50.2676	69.8608	49.7578	75.301	21.4849	79.7828	51.3776	50.4879	48.8052	51.8473	51.6034	29.9603	26.1563	61.4464	47.4083	69.1917	35.5789	44.4085	50.5432	71.9619	85.3242	43.7499	32.9851	17.1624	16.5198	60.878	40.486	34.1238	37.9563	71.346	31.0892	92.7523	92.0155	53.3663	58.3933	57.2898	50.562	54.9254	115.27	45.8978	74.6824	80.5465	49.0996	92.8033
Mapoly0012s0163	12.146	34.952	30.8345	17.0582	15.9309	37.1099	24.2854	12.3522	11.5488	11.3838	11.0643	12.7006	11.6472	13.1068	9.46862	23.5307	24.8148	45.5353	29.4238	23.1229	12.6912	30.1945	44.4884	31.0513	15.7729	15.4133	11.1976	9.8023	7.1392	18.5625	9.4993	41.5759	40.713	41.9263	28.1583	24.8344	20.0861	13.2482	23.8792	19.0905	23.8869	35.4964	24.8287	46.9164
Mapoly0012s0164	7.44809	16.888	5.24552	11.1305	10.8074	21.9939	14.4901	6.65093	6.68394	6.85969	7.05085	7.02907	8.37474	7.89721	4.80689	10.2184	24.9054	18.2094	6.856	13.8991	8.16525	9.56746	10.9246	13.1617	6.87491	13.977	12.5764	7.85917	4.61743	13.8362	6.01164	26.0939	26.1759	21.1926	14.8729	11.2906	9.99944	4.55345	4.90573	2.58877	5.76161	11.1988	7.12229	5.96854
Mapoly0012s0165	55.1036	239.046	150.5	272.37	32.6152	30.6459	14.3599	58.2572	47.3675	54.9201	45.1259	21.5341	14.0115	22.5835	24.1334	123.494	23.4208	5.73004	12.5975	42.8164	195.722	20.0979	23.7012	12.9791	52.3313	6.66116	0.612798	0.0373453	0.137408	0.587558	0	9.31798	6.11476	21.9127	87.3263	87.9228	17.4815	9.07145	310.279	12.9715	54.1974	2.20939	3.78173	183.951
Mapoly0012s0166	13.6369	29.6687	38.2042	21.8571	5.75668	16.7192	15.6195	15.4947	15.2273	15.4093	14.9683	8.69497	7.84862	18.6221	7.64628	24.8548	20.4949	11.574	18.152	19.2894	18.6764	22.4173	21.9641	6.45195	10.2802	17.7982	15.4173	12.2827	14.3296	15.0658	11.0558	36.7695	37.6332	25.4472	22.2624	20.6204	17.9908	13.927	27.8511	9.69518	19.0319	19.2886	15.0307	37.3339
Mapoly0012s0167	0	0	0	0	0	0	0	0	0	0	0	0	0	0	0	0	0	0	0	0	12.7067	0	0	0	0	0	0	0	0	0	0	0	0	0	0	0	0	0	0	0	0	0	0	0
Mapoly0012s0168	8.03156	17.3884	22.4483	14.3359	2.08648	7.7457	5.45962	13.6718	9.97601	11.9058	10.7336	8.69805	1.53432	8.48432	3.94399	24.202	2.05371	10.1349	0	9.4667	0	26.051	17.9521	0	0	0.643607	19.3124	10.1982	7.7581	7.80779	11.4915	30.977	30.8198	15.6012	19.0466	18.5394	51.7174	43.7233	101.876	22.7245	75.5368	74.2867	51.8484	173.719
Mapoly0012s0169	16.2523	41.6289	60.8749	42.9737	19.0475	29.4667	36.267	15.3765	15.5909	16.0898	20.2046	14.3212	17.1689	11.6343	9.02142	56.1206	31.3693	21.4591	20.9455	40.6046	33.1133	38.1036	39.5265	12.8678	4.54091	16.9575	2.62769	7.78432	17.4594	19.6	15.7063	47.5245	53.8617	43.8461	45.9611	33.1483	29.1383	12.0858	26.4625	12.4892	14.45	9.25259	16.5997	24.5202
Mapoly0012s0170	12.7721	23.1189	13.3816	13.5652	3.52625	13.9619	10.9694	15.8213	19.4811	19.095	18.782	9.50213	6.81541	38.6583	6.64654	11.8576	11.3291	7.46692	6.15786	10.5004	16.1334	7.78385	19.6198	5.39365	38.9961	90.4963	58.6759	41.2276	23.846	57.2679	14.7407	39.2759	38.2517	10.7744	11.0808	11.6112	27.5933	25.1512	23.0621	9.34222	17.1975	31.7856	4.88513	14.3468
Mapoly0012s0171	63.537	110.107	99.6277	86.1466	41.9287	75.2445	90.4372	54.8237	52.9611	51.1019	51.2163	48.7082	56.3394	70.5494	42.4754	76.9482	55.2172	60.5115	59.9615	55.4091	65.1729	45.5079	67.4772	73.5423	81.6268	163.46	70.4633	55.3945	37.1028	73.2989	44.8901	85.838	86.2763	50.4898	73.6555	54.9185	63.211	34.8375	67.7569	27.8174	45.5751	52.1899	32.3467	51.5587
Mapoly0012s0172	23.4135	33.246	56.7584	29.5137	23.1684	48.2376	33.5287	20.4508	21.2603	19.807	21.9268	16.6646	12.5841	24.722	18.4721	38.2512	25.5167	31.0209	46.9914	58.8266	28.4976	52.3626	51.5555	42.459	12.2766	33.0151	16.6906	15.8586	16.0177	22.6431	18.3165	75.8197	75.3666	35.3828	43.3796	23.8141	15.822	18.7809	26.9649	12.9167	22.0445	23.29	25.9448	39.1678
Mapoly0012s0173	0.0616662	0.34723	8.6718	0.0597837	0.0352057	0	0	0	0.0223951	0	0.0211198	0	0	0	0	0	0	0	0	1.05616	0	0.737264	0	0	0	0.581324	0	0	0	0	0	0	0	0.00894317	0.0402356	0.0180847	1.48393	0	0.25541	0	0.166584	0	0	4.98754
Mapoly0012s0174	62.4626	115.858	141.605	98.7679	19.4699	70.4922	51.2648	87.772	83.8956	86.5637	76.8797	49.5979	30.4522	87.3773	65.4931	92.8405	23.0924	26.0311	28.2341	23.99	49.172	37.6669	48.9066	18.9217	7.35399	18.6824	54.2624	53.7527	42.5422	30.0157	56.8746	93.3905	95.8016	70.672	69.6912	82.4838	37.2813	48.9227	89.575	25.6784	51.5444	43.438	27.0548	127.286
Mapoly0012s0175	887.927	269.29	39.5587	386.365	325.245	510.446	448.185	1118.34	1085.7	1034.62	1020.11	544.367	280.823	613.16	854.179	282.271	152.5	427.363	569.094	273.922	161.831	386.669	549.904	458.461	79.4375	51.0701	1086.47	1076.02	916.524	5.57168	1289.34	311.491	332.559	423.078	521.085	773.647	140.213	1017.13	358.013	593.933	602.507	549.466	752.894	241.613
Mapoly0012s0176	9.88335	21.7012	29.6076	14.8643	4.59237	11.4671	8.35947	9.53385	9.13981	9.61358	9.44447	10.0441	6.21292	9.78626	7.17616	13.7827	16.0826	4.19528	7.60922	9.15069	13.0551	5.72633	12.1288	5.20002	18.0939	29.5211	11.9338	8.98777	11.4974	13.5532	9.94187	22.6882	23.9379	7.53267	9.39194	7.16622	23.0826	5.66481	10.9862	7.39832	6.90742	6.08684	5.73898	13.5274
Mapoly0012s0177	30.7634	35.1461	48.7274	37.2158	15.2217	44.647	46.141	23.9023	23.6953	23.4072	19.4231	23.8586	25.488	40.9998	27.7731	34.4903	44.8625	53.56	47.9259	23.1854	30.851	38.3408	62.1223	23.2582	9.50922	48.4729	13.4033	8.14774	5.98467	14.0438	5.37694	54.4929	51.2576	35.5422	38.9187	29.6198	50.2237	26.6872	32.4261	23.9323	35.4722	50.1155	33.6768	44.0587
Mapoly0012s0178	0.440437	0.576967	0.736104	0.941282	0.176811	1.54252	0.432235	0.445597	0.672757	0.618136	0.649651	0.0693765	0.0683199	0.323218	0	0.120053	5.51268	0.164366	0.5958	0.833783	0.577036	19.187	1.89558	0	0.390427	0.130282	0	0	0	0.192197	0.0652293	1.40908	1.3875	23.7031	15.6274	9.14513	6.88374	1.14058	1.02004	2.66216	4.19729	0.353868	0.205944	41.7812
Mapoly0012s0179	0	0	0.549238	0	0	0	0	0	0	0	0	0	0	0	0	0	0	0	0	0	0	34.4571	0	0	0	0	0	0	0	1.02166	0	0	0	0	0	0	1.68935	0	0	0	12.1778	0	0	174.251
Mapoly0012s0180	21.876	98.0317	211.284	35.628	7.77533	18.5139	17.386	19.1643	18.6777	19.8578	19.6819	13.8414	11.4463	16.9881	12.3221	37.2581	17.6174	10.3121	12.7073	41.2003	34.9398	26.8346	59.805	15.7297	51.7301	85.8539	21.297	15.7478	20.5611	26.6715	18.8556	40.8247	42.3967	24.6461	28.96	25.8809	123.077	19.9158	47.2105	14.0798	34.3954	19.7076	12.4839	151.407
Mapoly0012s0181	589.603	1203.11	1296.56	730	638.883	655.53	705.355	475.67	495.012	483.598	463.625	783.903	819.687	1045.21	380.215	652.127	1455.78	577.257	653.694	1121.5	1164.83	670.954	926.995	558.746	3504.41	1355.13	1064.15	921.238	989.581	1232.04	934.336	286.108	300.662	407.752	499.476	327.843	451.604	372.859	424.773	378.585	423.033	447.128	222.098	465.355
Mapoly0012s0182	13.2368	18.4245	11.2358	21.758	7.53572	17.2982	13.6531	15.0671	14.4587	15.9148	17.3661	11.4376	9.48831	20.8483	11.7283	22.4075	24.3123	9.60185	9.65224	12.0409	13.7461	12.9579	15.3035	8.90414	9.33718	24.9944	20.7708	13.509	20.4109	28.0496	15.4135	39.6325	39.2039	21.6399	20.7411	19.2013	20.7664	13.5795	19.8056	13.777	14.2856	22.1254	14.4203	19.008
Mapoly0012s0183	0.425516	0.562637	0.0575285	1.124	0.351	0.236999	0.558309	0.857334	0.493266	0.54645	0.583073	0.325904	0.384574	0	0	0.524461	1.54172	0	1.23696	1.63164	0	1.12399	2.00879	0.134916	0	0.104768	1.92479	1.47719	2.06527	1.48584	1.3945	1.25581	1.24944	0.806934	0.80095	1.05701	1.70721	0.344297	1.20581	1.21899	1.30947	1.10987	0.402744	1.17068
Mapoly0012s0184	20.8154	23.0931	6.59583	25.1993	17.9467	23.0024	27.5472	18.5775	16.4757	17.8254	16.7899	15.2828	12.2842	9.2315	13.1729	36.4075	35.4486	21.3774	30.3199	49.3736	36.3912	57.3648	42.4814	16.9463	3.83119	7.89932	8.70504	7.46445	9.26932	13.5418	9.81252	37.0243	39.8487	43.1062	31.5021	26.0738	16.8918	12.7934	24.9293	18.1322	20.4712	22.5084	25.8405	10.3311
Mapoly0012s0185	18.9798	16.317	22.0686	11.7581	12.0878	18.9796	15.2485	19.0073	20.7674	17.8698	21.2599	10.6643	11.4767	25.4086	11.21	17.2324	19.1361	9.53445	9.17417	9.35056	9.53039	3.67747	17.805	5.95027	42.7111	67.0183	34.3606	24.6476	25.8964	30.3787	23.4398	35.2376	34.2359	10.3619	8.71598	9.30284	39.8714	23.7358	17.5501	11.2605	20.513	38.2118	9.58159	15.9241
Mapoly0012s0186	2.71056	1.40877	2.90613	1.28783	0.209904	0.511344	0.348017	2.22268	1.51757	1.35856	1.08481	1.13702	0.220576	0	2.28382	1.8336	5.30423	0	1.42622	0	0	0	0	0	0	3.61054	1.28098	2.63183	2.29591	4.29174	4.8056	1.0101	1.90563	1.33649	0.435724	1.81035	1.45943	0.400517	2.80841	3.0719	1.06697	0.516444	0.93616	4.85261
Mapoly0012s0187	0.196884	0.0678859	0.455178	0.255876	0.0426969	0.139067	0.123195	0.516537	0.550239	0.263524	0.190353	0.201504	0	0	0	0	1.62212	0	0	0	1.6092	0	0	0.189104	0	10.2151	0	0	0	0	0	0.862729	0.888328	0.0838535	0.182542	0.196016	29.7908	0	0.820438	0.138565	1.42678	0.756708	0.9628	0.471323
Mapoly0012s0188	0	0	0	0	0	0	0	0	0	0	0	0	0	0	0	0	0	0	0	0	0	0	0	0	0	0	0	0	0	0	0	0	0	0	0	0	0	0	0	0	0	0	0	0
Mapoly0012s0189	22.4591	25.3014	43.2808	20.5931	13.7521	26.3773	21.363	31.4108	31.5616	30.1344	31.6551	19.6769	15.1651	26.055	22.0642	23.1184	15.6592	20.0615	29.3183	28.4336	20.613	27.0192	48.5016	27.4262	17.4304	28.5932	33.8347	30.7453	68.65	43.3615	41.3826	58.5388	59.4723	23.1684	26.3132	27.7291	37.7136	33.4556	21.3097	19.6477	24.5741	21.5686	18.8904	36.8905
Mapoly0012s0190	27.6086	34.6646	35.6791	29.37	10.1381	26.9986	19.3689	42.5646	39.084	41.0172	38.2078	16.652	8.86263	27.0537	33.4162	26.9494	8.84975	17.5729	24.4592	18.3205	17.9827	29.2316	35.6055	10.7033	9.3365	15.6808	23.2625	19.1454	11.4221	14.0623	15.9578	39.4641	40.6845	36.107	28.3915	44.0359	18.5073	22.0182	29.3758	16.8684	23.4831	24.621	25.4663	31.7262
Mapoly0012s0191	0	0	0	0	0	0	0	0	0	0	0	0	0	0	0	0	0	0	0	0	0	0	0	0	0	0	0	0	0	0	0	0	0	0	0	0	0	0	0	0	0	0	0	0
Mapoly0012s0192	0	0.0282008	0.263128	0.132067	0.0108399	0	0.0261381	0.0131107	0.0138834	0.0147481	0.0573747	0	0	0	0	0.201161	1.57327	0	0	0	0.924055	1.33706	0	0	0.08406	0.793392	0	0	0.107729	0	0	0	0	0.0107173	0	0.00535463	0.0813496	0	0.309185	0.0785022	0.100897	0	0	3.72414
Mapoly0012s0193	72.8756	82.9445	93.2999	71.8488	16.1199	80.8327	59.6903	77.7863	77.732	78.2658	76.391	54.3089	35.6782	106.255	56.2897	76.1441	50.904	63.9629	60.7373	78.9498	75.9814	66.5496	67.4242	37.2886	70.265	55.7889	105.202	82.8989	96.815	103.464	69.7343	116.952	116.127	81.4868	67.0723	71.015	72.9826	88.3723	109.164	62.484	90.1597	124.467	70.8817	144.463
Mapoly0012s0194	0	0.182568	0.332612	0.0361227	0	0	0.0696993	0.0443653	0	0	0.106603	0	0	0	0	0	1.68456	0	0	0	0	0	2.21059	0	0	4.11952	0	0	0.294308	0	0	0.0741193	0.123313	0.0446127	0	0.0143625	1.15331	0	0	0	0.144425	0	0	0
Mapoly0012s0195	6.0752	3.82988	10.0002	1.68416	3.43607	8.40688	7.25721	6.89226	7.40225	7.03563	6.0487	5.57868	4.66894	11.6179	7.70246	4.59434	2.42531	4.91915	5.17216	4.963	4.50764	4.96745	15.254	3.48494	0.914133	4.43534	7.24293	8.28603	8.33087	39.1663	7.32686	13.5764	14.1744	8.58177	4.25851	4.62629	22.9708	7.18647	2.24803	7.12744	8.31981	6.8308	4.92397	7.79295
Mapoly0012s0196	4.21381	7.34867	18.1536	4.13814	1.67187	5.36171	5.65195	5.34841	5.47565	4.98969	5.22821	3.21192	1.84496	4.31123	3.35646	6.93964	5.50144	3.62908	3.96929	7.78969	4.32368	8.63576	12.0149	3.67692	3.37441	7.75012	3.27629	2.76686	5.40312	24.4607	5.18807	11.2866	11.2553	10.9271	6.26204	8.41582	9.84864	3.53312	4.92572	2.34724	5.79543	4.66944	5.81027	14.1754
Mapoly0012s0197	0.469618	3.43084	0	0.436316	0	0.154952	0.155298	0.242037	0.224946	0.408285	0.303099	0.332381	0.138474	0.578675	0.222125	1.06074	0	1.21972	7.18909	0	0	1.96346	0	0.406508	0	0.118496	0	0	0	0	0	0.143293	0.12755	0.138597	1.71885	0.878161	0	0	0.815351	0.13806	0.399162	0.0753674	0	1.01302
Mapoly0012s0198	0.0987902	0.0537771	0	0.0453582	0.0196456	1.92196	0.41006	0.342629	0.266604	0.485846	0.553737	0.561728	0.0620542	0.757719	0	0	0	11.7592	7.21591	0	0	2.10806	0	0.6798	0	0	0	0	0	0	0	0.117172	0.243338	1.47309	1.13722	0.665844	0	0.104429	0	0.123332	0.039613	0.336622	0.367905	0
Mapoly0012s0199	19.2081	21.9993	66.619	17.2913	6.29273	19.5185	16.9058	24.2253	25.6571	23.7919	25.1051	15.5145	10.7788	34.4549	13.3173	19.421	11.6129	8.35575	13.893	4.14223	11.8193	7.98374	16.1041	16.377	24.4211	89.228	36.1422	30.6201	78.8522	25.6365	43.513	43.8848	42.7473	17.3278	15.119	15.9863	14.4182	28.2044	25.6583	21.7985	23.1652	21.2691	10.6275	42.5786
Mapoly0012s0200	17.8369	40.9301	111.613	26.615	5.01442	24.9297	22.9557	19.6716	20.5698	20.4391	21.9974	13.2822	8.09979	22.9559	11.6923	48.0973	25.8226	24.1288	36.7242	41.2375	37.4472	36.9811	46.1512	11.6235	15.0256	26.1398	19.4839	17.6734	13.8956	33.2249	12.6116	61.2181	60.399	35.3843	33.2907	30.1454	21.182	27.5627	43.5234	26.2668	32.6876	43.4734	23.5518	110.876
Mapoly0012s0201	0.402167	1.16542	0	2.7765	0.216459	0.442103	0.28056	0.16712	0.211501	0.197362	0.14256	0.306566	0	0	0.615457	4.43667	54.6636	0	0	0	0	0	0	0.510172	0	40.9127	0	0.65811	0	0.090738	0	0.419213	0.0376597	0.146983	0.128185	0.14131	2.75923	0	2.2674	0	0.369407	0.208779	0.189466	0.652188
Mapoly0012s0202	4.91601	15.1068	0.323405	7.95909	7.02899	14.0271	12.8416	6.02464	7.04742	6.1776	7.24525	5.52536	8.45599	6.78224	0.543062	7.20143	31.897	15.6544	8.20083	4.66833	10.6574	3.53265	2.81897	1.98907	2.74841	6.37478	1.1677	0.178	0.351716	0.0596647	1.33496	16.7443	18.984	4.71115	7.46458	7.93754	9.17385	10.8871	20.8481	15.8894	12.344	0.923612	1.45746	8.2741
Mapoly0012s0203	0	0	0.000105917	0	0	0	0	0	0	0	0	1.57196	0	0	0	0	0	0	0	0	0	0	0	0	0	0	0	0	0	0	0	0	0	8.12933e-07	0.195758	0	0	0	0	0	0	0	0	0
Mapoly0012s0204	0.0170894	0.0256736	2.97289	0	0	0.0230634	0.0696664	0	0	0.0270515	0	0	0	0	0	0	0	0	0	0	0	0	0	0	0	0.0690677	0	0	0	0	0	0	0.0296068	0	0.0173636	0.0295509	0	0	0	0	0.0927167	0	0	1.79724
Mapoly0012s0205	0.192246	1.80655	90.8012	0.115918	0	0.117442	0.152939	0.0333296	0.114386	0	0.103771	0	0	0	0	0	1.26655	0	0	42.5283	0	41.1866	0	0	0	0.398104	0	0	0	0.0785523	0	0.143238	0.0621935	0.0336947	0.112477	0.120754	1.01669	0.278062	0	0	6.12936	0.537807	0	75.6684
Mapoly0012s0206	0	0	1.61334	0	0	0	0	0	0	0	0	0	0	0	0	0	0	0	0	4.00832	0	2.76113	0	0	0	0	0	0	0	0	0	0	0.07087	0	0	0.0332561	0	0	0	0	0.344085	0	0	2.46467
Mapoly0012s0207	0.105978	1.83115	2.82572	0.395515	0.27399	0.234332	0.267934	0.179286	0.099004	0.134498	0.264183	0	0.326716	0.381484	0	0	2.62155	0.380891	0.690199	0.905934	0	0	1.10205	0	1.12861	7.74238	0.687235	1.26067	1.28093	0.107589	0.575038	0.340834	0.316935	0.227663	0.178182	0.183415	0.686668	0.37465	0	0.331769	0.284491	0	0.109843	0.625834
Mapoly0012s0208	7.40607	10.0011	13.4231	8.27023	4.20652	11.9376	13.7501	9.82759	9.68219	10.2214	9.7398	8.31691	7.08197	12.3072	8.47477	12.9873	9.06726	8.00578	8.14653	5.32479	5.36534	13.5769	10.566	3.51526	2.37082	10.1011	7.76294	6.71893	5.90804	5.46882	3.91453	26.2065	27.6913	12.3692	9.9493	8.99048	3.63311	9.04852	6.5858	4.51594	8.93953	12.2832	8.16206	11.617
Mapoly0012s0209	0.0609893	0.131862	2.07958	0.043533	0	0	0	0	0.053766	0	0	0	0	0	0	0	3.99585	0	0	0	0	0	0	0	0.106993	2.20555	0	0.0817057	0	0.244017	0	0	0	0	0	0	0.278471	0	0	0	0	0	0	1.54886
Mapoly0012s0210	9.66953	21.1515	30.2356	14.5037	2.01112	12.0967	10.2163	11.6099	10.2219	11.2546	10.8322	8.66742	4.68152	14.8379	8.97957	20.2991	14.2005	9.19892	10.1406	17.1184	8.13984	12.4397	16.2086	6.48626	12.4342	25.1335	9.83334	8.36967	12.6948	9.65931	12.6716	28.8965	27.9796	14.6717	14.4085	12.3943	18.0388	11.8137	27.9647	9.64755	14.7285	17.0097	9.46578	31.9798
Mapoly0013s0001	0	0	0	0	0	0	0	0	0	0	0	0	0	0	0	0	0	0	0	0	0	0	0	0	0	0	0	0	0	0	0	0	0	0	0	0	0	0	0	0	0	0	0	0
Mapoly0013s0002	0	0	0	0	0	0	0	0	0	0	0	0	0	0	0	0	0	0	0	0	0	2.46469	0	0	0	0	0	0	0	0	0	0	0	0.0284818	0	0	0	0	0	0	0	0	0	0.544116
Mapoly0013s0003	6.14497	6.19273	0.929584	8.28944	10.6339	35.0915	14.9031	2.26808	2.4947	2.25672	2.25014	6.04896	5.62952	2.00522	2.79596	5.25238	10.5825	40.5992	27.5448	9.12349	3.24916	50.0107	8.51615	9.64182	0	0	1.11859	2.99519	7.95302	25.9566	4.86892	31.45	32.9449	25.4174	17.5432	20.382	2.37608	1.47084	2.86972	3.47018	7.65752	5.27039	12.8464	9.74678
Mapoly0013s0004	8.74033	13.9374	21.9398	10.3142	4.75586	15.3703	10.5536	11.1918	10.3705	10.8876	12.1787	9.28626	5.3761	16.5884	12.3599	20.6899	18.7946	5.38043	7.98746	10.9284	9.49391	12.4246	14.9226	4.80239	1.10662	20.804	20.9526	15.7045	18.9572	37.8746	18.4904	40.5002	42.5578	19.2633	10.1517	13.4478	17.3646	17.962	9.02556	5.9628	11.49	19.0913	11.5743	17.9148
Mapoly0013s0005	14.286	30.1847	50.7981	40.3714	14.5909	27.108	23.1483	12.6447	13.5543	13.0558	18.2077	12.0495	15.1929	16.4942	12.9571	43.6012	29.8764	18.4247	18.1881	37.6226	38.4756	21.1459	28.8537	12.6763	28.7738	69.7263	23.1041	14.8221	11.0209	24.8338	10.9097	37.4435	37.7524	15.8157	17.9455	15.7057	30.5495	7.97719	17.9515	7.59718	15.1828	17.0046	12.0074	32.6033
Mapoly0013s0006	4.84723	16.122	23.3467	8.05719	2.2938	6.02625	5.30033	6.53284	6.67337	6.73292	6.85776	4.51309	2.48468	7.16418	2.92376	9.36395	7.0912	5.11967	5.61293	2.44469	6.97987	4.87754	10.2969	1.67867	4.06824	50.7325	5.9863	6.37562	7.00236	7.24989	6.75069	16.2752	16.8947	8.85866	8.40361	7.44016	11.3258	4.56704	7.60739	3.28368	4.91184	3.39236	3.18001	12.2811
Mapoly0013s0007	0.136887	0.217068	0	0.49764	0.0862255	0.263941	0.12623	0.228125	0.16592	0.177991	0.176214	0	0	0.391475	0	2.03969	6.26859	0	0.707665	0	1.32526	0	0	0.23481	0.334987	3.04825	0.119345	0	1.51036	0.666655	0	0.431939	0.324247	0.200432	0.559226	0.482019	1.40902	0.192218	0.447512	0.113477	0.145969	0.123924	0.338111	0.256916
Mapoly0013s0008	0.0125049	0.105051	0.897708	0.14977	0	0.077252	0.0274721	0.035101	0.0534687	0.0516449	0.038867	0	0	0	0	0.514459	2.38755	0	0	0	0	0	5.99957	0	0.0141651	66.8366	0	0	0.136673	0.146761	0	0.0190703	0.0188365	0	0.0138539	0.0141828	2.69865	0	0.197586	0	0.38676	0	0	0.680368
Mapoly0013s0009	0.0141328	0	0.273628	0.0728801	0	0.0575094	0.0186852	0.0209559	0.0441376	0.0372823	0	0	0	0	0	0	0.449638	0	0.710702	0.933018	0	0	12.9935	0.0785992	0	0	0	0	0	0	0	0	0.021166	0.0453057	0.0562193	0.0474063	47.2119	0	0.224751	0	0.762033	0	0.113733	0.129743
Mapoly0013s0010	32.9819	33.1989	13.8516	57.6024	20.3027	45.8948	27.3205	42.0212	49.9473	42.5623	45.5746	32.208	11.3541	28.6216	23.8252	46.0728	51.1913	44.0988	41.878	18.1172	30.9035	50.7788	68.0487	30.4996	5.82269	8.63227	11.4322	14.3899	30.9831	35.1435	23.9386	97.1193	96.9864	40.264	64.4005	49.3223	81.7192	18.5838	46.3271	30.4724	32.046	33.7324	24.1068	23.37
Mapoly0013s0011	34.914	96.8857	138.429	59.6427	21.4735	50.2921	41.0362	44.8886	44.6265	46.8556	46.2321	24.5639	23.4491	55.6646	20.928	71.9334	45.0956	30.5972	42.6072	55.3875	53.8868	38.321	53.6775	31.0187	58.4699	107.172	40.1864	35.4452	48.2492	47.3187	37.9224	79.1182	82.4996	56.3406	52.1227	49.0536	49.0083	31.2199	63.0788	14.1258	38.8768	35.4254	27.2569	86.0188
Mapoly0013s0012	580.776	207.531	83.2989	352.605	316.746	554.285	361.233	846.386	870.116	803.625	841.099	321.474	188.573	549.938	665.77	344.658	79.906	466.688	461.375	372.587	227.77	423.969	503.928	302.813	113.861	113.401	594.86	548.095	817.358	144.561	549.129	276.102	291.637	344.331	330.437	549.407	210.772	532.396	322.365	235.947	429.154	433.965	366.391	205.649
Mapoly0013s0013	0	0	1.2469	0	14.3866	0.76178	0.577563	0	0	0.80664	3.05186	6.63895	2.07738	0	0	0	8.03397	0	0	34.9716	0	0	0	0	53.371	13.8044	0	1.89323	0	1.40259	0	1.20477	0.279852	0	0.58252	0	9.26515	0	0	0	2.80456	0	2.17033	0
Mapoly0013s0014	0.931802	21.2559	121.409	1.3365	0.478466	3.90114	1.91195	1.3541	1.08509	1.07378	1.06046	1.19041	0.711871	0	0.378887	1.8084	11.9055	0.204585	0.372681	13.1698	1.39229	9.73401	1.76795	6.88299	2.88536	34.6874	0	0.0923047	0	0.183008	0	1.53433	1.17013	3.28813	1.77307	1.61627	9.34285	0.199412	1.39035	1.11868	6.58059	1.15703	0.351294	66.621
Mapoly0013s0015	14.7015	18.3363	23.6675	15.1666	15.2698	19.0279	19.4363	15.2751	17.8098	14.914	15.4908	23.9379	6.29509	19.3247	9.75878	16.9664	4.75911	8.88954	13.8334	5.29044	8.6267	9.88398	7.33699	6.39732	1.95503	9.26751	20.7121	20.6371	37.0475	9.20948	18.063	57.2714	56.8332	30.055	16.4032	21.0016	45.5841	15.563	18.8281	45.2081	24.9268	40.9363	14.7914	26.1766
Mapoly0013s0016	16.4511	69.4113	117.927	30.0905	7.75509	11.8404	12.5265	13.7626	15.2836	14.3808	16.7954	12.4095	9.1507	13.1794	3.06099	23.0341	27.4895	7.37322	11.2269	12.4123	21.2135	10.2686	31.001	6.02269	96.591	156.264	48.5872	40.6626	19.9209	5.95377	50.3996	28.2951	21.9804	11.609	13.6923	11.3079	75.9858	10.7344	35.2165	8.22981	20.8657	4.49857	5.007	58.4395
Mapoly0013s0017	63.2887	52.5958	69.4149	44.5796	46.8115	72.6214	55.904	82.9427	88.2851	80.8849	79.4354	59.5106	43.8599	137.785	77.4498	44.1189	32.9814	35.5799	43.1087	45.7323	35.5071	65.2657	35.045	29.2125	60.6678	90.8359	100.412	76.9341	90.8871	86.6287	68.0893	92.8184	90.8133	48.3009	46.7189	49.641	123.246	68.8094	54.1485	77.8303	84.6778	73.7572	41.597	177.884
Mapoly0013s0018	0	0	0	0.124752	0.127572	0	0	0.403983	0.126643	0	0.123675	0	0	0	0	0	13.5229	0	0	0	0	0	32.1159	0	0	8.60075	0	0	0	0.364087	0	0	0.101228	0.148065	0	0	49.8993	0	0	0	1.0351	0	0	0
Mapoly0013s0019	59.0269	5.81129	0.318948	10.8385	230.328	225.635	302.825	27.7064	27.3444	25.0145	20.502	43.9944	47.9717	25.7129	45.0653	10.9579	3.39848	44.1799	20.6337	124.457	26.5154	43.352	31.5961	118.087	0.121108	12.7208	22.5089	29.0419	31.6132	43.9651	22.8681	28.2624	32.4437	407.194	39.4238	22.535	65.8466	37.2195	9.10304	20.5485	47.0108	29.2208	183.412	5.43614
Mapoly0013s0020	0.706355	0.088899	0	0.0905807	4.36846	2.86427	2.80126	0.383086	0.396884	0.480605	0.514008	0.91638	0	0	0.920825	0	0	0	0	2.25523	0	1.55446	0	1.83458	0	0.213693	0	0	0	0.131964	0.334887	0.445388	0.47477	11.1229	0.8274	0.0374133	0.293502	0	0	0.285725	0	0.312314	1.41339	0
Mapoly0013s0021	0.0278447	0	1.65375	1.86223	0.09473	0.135866	0.10753	0.0861807	0.0421427	0	0.0498927	0	0.227682	0	0	3.80053	22.8114	0	0	35.0745	0	46.995	2.4117	0.159785	0	7.34226	0	0	0.309502	0	0	0	0.121148	0.139377	0.0598008	0.0155633	6.29664	0	1.45498	0	15.9497	0	0	178.537
Mapoly0013s0022	0.0197833	0.0288043	0.077174	0.346427	0.149198	0	0.20421	0	0.0290186	0	0.122979	0	0.156845	0	0	0.419554	8.80571	0.556161	0	0	0	1.8176	0	0.110024	0	0.386925	0	0	0	0	0	0.143972	0.0577777	0.139554	0.0194809	0.0448756	0	0	0.321827	0.162914	0.104904	0	0	2.96001
Mapoly0013s0023	18.0971	22.9191	24.9352	19.1635	9.63748	22.4458	18.0462	22.813	22.8324	22.8007	22.6311	16.3304	14.0803	29.4405	15.9919	14.6226	12.1116	10.552	17.0324	16.5043	21.79	15.6152	20.4137	6.08106	14.614	23.0241	28.0123	22.0969	22.5763	20.6488	16.1847	38.3257	39.0251	17.3856	14.6096	16.4924	12.6349	14.8978	16.2313	8.05224	13.247	21.0539	5.83366	17.4849
Mapoly0013s0024	2.24702	2.08186	0.835653	7.89791	3.36316	4.88253	2.96131	1.57295	1.87831	1.70399	2.02028	2.86734	6.19656	0	3.41304	2.78755	63.7211	0	2.98503	0	0	0	5.09687	1.86943	6.54016	26.6846	2.17257	1.77451	0	8.09854	0	9.81844	9.02671	2.67066	2.25752	1.11027	5.3794	6.29473	7.41303	5.30187	4.11914	6.39164	3.13229	1.2293
Mapoly0013s0025	12.5942	3.03389	0	1.79787	2.48347	4.70086	2.91664	4.40849	1.79955	2.34096	0.464935	0.454508	0.144058	0	0	0.38269	1.15554	0	2.75615	7.25023	1.72328	41.6042	59.0917	1.01046	0	5.2484	0	0	0	0	0	4.03408	1.81617	14.5718	15.6387	17.7365	31.1931	0	3.5237	0	3.35072	0.162447	3.09947	7.5931
Mapoly0013s0026	0	0	0	0	0	0	0	0	0	0	0	0	0	0	0	0	0	0	0	0	0	8.90245	0	0	0	0	0	0	0	0	0	0	0	0	0	0	0	0	0	0	0	0	0	6.44508
Mapoly0013s0027	0.170353	0.155817	19.2285	0.157036	0.26451	0.0897016	0.60607	0.194669	0.129593	0.192589	0.179569	0.228737	0.0252463	0	0	0.0630262	0.101366	0.17248	0	6.17845	0	23.9446	0	0.637046	0	2.40349	0.18121	0.0469966	0	0.0239482	0	0.35544	0.325312	0.862102	0.273438	0.389216	0.307527	0.083552	0	0.123368	3.89566	0.0807974	0.196439	58.1612
Mapoly0013s0028	0	0	1.58502	0.314717	0	0	0	0	0	0	0	0	0	0	0	0	0	0	0	0	0	0	0	0	0	0	0	0	0	0	0	0	0	0	0	0	0	0	0	0	2.62022	0	0	21.6477
Mapoly0013s0029	0.00379233	0.0621439	0.490106	0.0156602	0	0.0860033	0	0	0	0	0	0	0.0902681	0	0	0	0	0	0	2.70304	0	23.8374	0	0	0	0.0074271	0	0	0	0	0	0	0.00593667	0.00837701	0	0.00429968	0.0612073	0	0	0.0589418	2.0998	0.0965092	0	33.285
Mapoly0013s0030	0	0.0199188	0	0.0549422	0	0	0.0184536	0.0128384	0	0.0117708	0.0413725	0	0	0	0	0	0	0	0	5.50703	0	61.3235	0	0	0	0.647592	0	0	0	0	0	0	0	0.00430333	0	0	0	0	0	0.0604518	7.76639	0.0659985	0	90.0818
Mapoly0013s0031	0.0783447	0.0730978	0.0825881	0.0681059	1.11961	0.536624	0.367304	0.123138	0.0608767	0.122226	0.106582	0.091741	0	0	0	0	1.28901	0.798477	0.364782	1.90647	0	18.1987	0.573508	1.0229	0.00625417	5.03681	1.79386	0.872378	0.115436	0	0.57144	0.458715	0.48543	0.186112	0.0422542	0.0184913	0.296746	0.0483827	0	0.114301	2.31106	0.124767	0.17061	27.2275
Mapoly0013s0032	9.04464	161.621	25.9703	5.77954	142.522	129.799	34.2664	3.3195	3.44517	2.76628	5.24893	10.734	40.2211	7.76685	2.87824	64.255	222.278	210.738	188.844	105.612	43.6269	108.134	168.55	17.2214	2.33149	12.644	427.834	346.851	67.745	15.0992	274.232	10.2464	10.6548	59.883	16.7894	8.34882	23.6654	10.5954	18.6997	7.58266	19.3733	43.4286	24.1831	7.7365
Mapoly0013s0033	0.0583242	2.80243	0	10.6505	1.17009	1.70809	0	0	0.091286	0.0830703	0	0	0	0	0	1.31566	0.916665	1.81892	5.01142	1.99701	6.99755	0	5.03344	0	0	3.18662	0	0	0.107309	0	0	0.302034	0.287221	0.11024	0.659871	0.976965	1.54528	0	7.95031	0	0.478985	0	0	0
Mapoly0013s0034	0.0346178	0.00519147	0	0.0631908	0.451368	0.0527547	0.0999373	0.033062	0.0227182	0.0475508	0.0745623	0	0.063465	0.321155	0.100057	0.0794799	0.764404	0.325778	0.198389	3.37023	0.370086	24.0788	0.312056	0.567184	36.4519	16.2285	0	0.0599707	0	0.175026	0	0.0976317	0.0971471	0.101635	0.026248	0.0439469	0.581337	0.26332	0.183432	0.155516	5.35081	0.339519	0.092847	54.9226
Mapoly0013s0035	0.0323274	1.23306	0	9.34694	1.5549	2.15418	5.24705	0.0428767	0	0.048232	0	0	14.0877	0.968034	0	15.209	0	1.8702	0	2.20738	3.14471	3.04282	5.48772	1.25852	0	0	0	0	0	0	0	0	0	0.246366	0.0519122	0.409448	0.286967	0	6.09513	0	1.62303	0	0	1.91704
Mapoly0013s0036	0	0.0275397	0	0.0434737	0	0	0	0	0	0.0325486	0	0	0	0	0	0.452705	0	0	0	0	0	0	0	0	0	0	0	0	0	0	0	0.0311783	0	0.0119632	0.0312194	0	0	0	0	0	0	0.191889	0	0.998145
Mapoly0013s0037	0.181591	0	0	0	0	0	0.0701847	0.0712413	0.123005	0.0400697	0.12031	0.689474	0	0	0	0	0	0	0	0	0	0	0	0	0	0.354615	0	0	0	0	0	0.296714	0.081482	0.280069	0.109692	0.124516	0	0	0	0.227158	0	0.24822	0	0
Mapoly0013s0038	15.0408	45.0158	2.62585	18.9372	35.0167	47.4321	39.6825	14.8555	13.2108	13.6335	12.3689	10.8484	12.9684	16.8736	12.6947	21.6	27.9418	62.5351	52.3953	11.8101	12.0386	45.6692	39.457	49.9113	4.40521	2.94199	30.5316	19.2833	3.30773	3.52179	14.9387	42.9665	42.2318	70.8494	25.9141	24.9015	2.60919	14.6295	21.5576	14.8964	17.3057	15.3727	27.0504	6.60303
Mapoly0013s0039	54.0289	211.212	0.54674	380.352	43.8312	77.0133	50.9941	89.9405	81.6272	117.993	64.9204	70.1817	29.3592	11.9006	94.016	386.871	10.7608	206.033	125.133	588.473	494.385	198.517	349.855	132.817	0.270802	22.5783	0	0	0	0	0	9.26765	6.84698	1104.45	727.212	799.131	6.09717	63.6449	350.296	7.54548	100.711	240.709	28.152	71.3464
Mapoly0013s0040	53.9496	134.739	267.859	76.6816	14.5881	57.436	39.1307	64.0769	62.8212	64.0516	64.8922	37.2978	29.9655	88.0205	32.0048	55.5342	41.43	30.2671	35.6563	49.6564	47.2411	29.6987	49.364	26.312	64.7245	132.296	100.567	74.149	44.3982	49.3458	37.5604	68.7323	63.4103	49.4232	42.6064	51.1749	17.1335	39.3833	66.9147	12.8081	40.5504	46.7181	12.5907	123.28
Mapoly0013s0041	0	0	0.0222544	0	0	0	0	0	0	0	0	0	0	0	0	0	0	0	0	0	0	0	2.93465	0	0.0106303	0.0487751	0	0	0	0	0	0	0	0	0	0	5.54426	0	0	0	0.211359	0	0	0
Mapoly0013s0042	1.04735	508.685	3771.16	2.54059	0	0	0.162377	0	0	0.0443823	0	0	0	0	0	0	0	0.976288	0	716.332	0	1340	2.86773	0	0	12.7104	0	0	0	0	0	0	0.0464307	0.0189732	0.0513973	0	22.2062	0	0	0.292211	189.305	1.27766	0	2426.29
Mapoly0013s0043	1.36482	12.7546	0.129428	68.9349	7.70491	17.5727	0.590377	0.556605	0.317496	0.327851	0.353596	0	1.30869	4.71221	2.19568	46.994	7.21571	18.0172	68.0494	150.266	15.7254	241.158	82.8165	0	0.210495	5.32503	0	0	0.193589	3.87916	0	0.405632	0.188519	17.2073	34.9248	10.1803	11.6134	0.288834	16.505	0.852327	5.70887	17.6904	1.1836	36.4096
Mapoly0013s0044	0	0	0	0	0	0	0	0	0	0	0	0	0	0	0	0	2.39154	0	0	0	0	0	1.53173	0	0	0.0736503	0	0	0	0	0	0	0	0	0	0	3.82465	0	0	0	0.0993226	0	0	0
Mapoly0013s0045	4.98956	7.72887	7.64863	6.67431	4.33106	8.78237	7.3329	6.58379	6.04668	6.4262	6.20204	3.89176	3.2439	6.45655	4.10797	11.7323	6.99969	6.25975	9.14038	8.96276	5.68608	17.815	16.0018	3.11244	2.22425	5.20728	6.05826	4.28826	4.14272	6.93083	4.94068	15.5489	15.3875	11.3385	8.58266	7.58205	4.22469	3.91889	5.25739	3.15235	5.35455	6.09837	5.9943	7.14898
Mapoly0013s0046	11.969	17.0424	11.8116	20.5737	11.8017	18.0392	17.6065	11.8764	13.7127	12.1936	13.8016	13.9245	14.3055	7.7867	9.38261	21.4738	28.4132	11.876	16.0871	8.42862	12.0278	9.5297	10.9311	4.14503	3.85243	17.2456	17.9287	17.0474	18.4561	13.222	16.167	44.5322	46.9767	19.198	21.912	20.099	5.96893	9.13531	15.213	11.1528	10.8665	7.32207	9.78264	7.24297
Mapoly0013s0047	6.20491	14.3015	17.1355	8.48445	1.86111	8.2312	5.29252	9.63308	10.0548	10.3312	10.724	5.0876	2.91396	15.4664	4.11179	8.81226	5.69103	7.9676	6.16291	10.9575	10.1208	7.31741	13.203	2.08403	13.3047	9.12978	19.3646	15.338	13.4782	13.3108	10.0858	18.362	18.2852	6.21686	5.37731	6.26737	7.39737	9.64035	11.8046	5.84828	8.90207	11.5422	2.85134	14.7494
Mapoly0013s0048	251.83	934.84	1974.26	322.279	51.3673	214.394	156.297	243.198	263.295	258.687	267.464	164.118	138.419	264.136	102.263	256.771	202.676	119.31	142.879	172.074	182.862	168.816	182.617	137.852	538.32	722.785	385.432	283.915	197.916	236.461	360.606	60.9201	58.9124	225.184	232.522	268.887	206.852	209.871	380.238	109.243	262.457	131.836	102.955	1183.31
Mapoly0013s0049	0	0.543853	0	0.811294	0.216552	1.55378	0.258032	0	0	0	0	0	0	0	0	0	0	5.64819	0	0	0	0	0	0	0	0	0	0	0	0	0	0	0.353218	0.102754	0.0983313	0	0	0	0	0	0	0	0	0
Mapoly0013s0050	2.0971	7.46805	21.2238	4.46559	4.95695	18.6441	18.8888	1.941	1.71178	1.85888	1.64955	1.17983	7.24676	8.58746	1.11933	15.2846	11.7288	18.9407	19.0887	14.8933	19.1988	18.1831	16.8309	2.868	2.30075	12.2914	5.4692	5.37126	2.28487	17.4968	4.91324	8.50906	8.42792	9.16395	6.32584	3.58873	10.1028	1.47278	3.19459	1.56547	4.76699	1.32929	3.28648	7.91405
Mapoly0013s0051	0.0145415	0	0.029732	0.189199	0.0167547	0.0220605	0.0733218	0.0224575	0.0222477	0	0.0200972	0	0	0	0.400893	0	0.482052	12.5395	7.09291	0	1.42966	4.21891	7.42856	0	0	0.0920767	5.17317	4.8376	15.3975	0.179579	12.8815	0.0446087	0.17015	9.588	9.98308	15.2544	0	0	0.243128	0	0	0	0	0
Mapoly0013s0052	1.39976	4.21824	3.01666	6.0498	5.05737	13.3498	4.36315	1.2657	1.09795	0.605548	1.00448	2.22492	2.9398	0.717561	0	4.2852	7.07097	2.81164	6.308	9.98711	7.11802	5.73336	4.10077	0.137516	0.294276	4.0931	0	1.04391	0.2651	6.60459	0	7.50709	9.44797	5.26988	9.05371	2.40895	2.77938	0	4.92568	0.414892	2.0058	3.62651	3.28954	1.65366
Mapoly0013s0053	0.0311058	0.182474	1.66045	2.37611	0.128016	0.0959417	0.0425243	0	0	0.0858523	0	0.39889	0	0	0	6.56831	155.997	0	0	0	6.33412	0	0	0	0	133.875	0.404203	0.0846383	0	0.279329	0	0.0895613	0	0.517126	0.459419	0.145153	0	0	1.67502	0	0	0	0	0.965906
Mapoly0013s0054	45.2952	82.4892	49.3689	70.3405	28.3777	48.3829	32.202	40.3861	36.923	36.0648	38.6421	24.4717	19.4447	34.3559	24.2869	73.9514	19.7887	20.175	37.1496	49.2226	49.8242	53.5693	63.7068	16.043	65.9542	75.0378	24.2739	12.6219	7.35091	11.9719	8.72769	76.4222	75.8639	48.4309	62.926	72.3742	70.5639	41.747	100.328	26.5898	68.8693	149.766	63.9537	97.6312
Mapoly0013s0055	0.624525	4.97614	87.4825	0.802141	0.939302	0.88966	0.576274	0.914351	1.20682	0.826528	1.04123	0.217898	0.423507	0.639721	0.298929	0.596452	3.97934	0.647211	0.590256	28.5704	1.65258	33.2023	1.39727	0.857691	1.32731	4.75285	0.265376	0.0148601	0.291286	0.186319	0.064631	1.38355	1.68478	0.662604	0.598941	0.703054	9.84439	0.550988	0.278035	0.838148	9.79362	1.62614	0.809937	107.443
Mapoly0013s0056	20.6437	31.8619	31.0085	33.4944	19.4644	33.4373	26.2261	18.6261	18.1443	17.6999	16.7915	17.0093	16.306	17.148	16.2243	33.4337	20.5985	21.7665	26.1459	48.6726	32.8226	27.9739	40.096	13.4132	12.3149	20.6631	14.7405	12.1377	10.7368	24.9554	12.0852	52.7362	53.5364	35.4161	29.049	28.6143	28.5538	12.6988	25.8289	11.6358	18.8125	21.2435	17.7397	18.2382
Mapoly0013s0057	68.7406	133.154	121.496	78.6972	37.5424	57.511	46.5529	69.0317	76.4287	73.1882	78.7915	55.8768	59.1448	135.241	23.8619	69.071	63.1748	34.1768	41.3181	54.5092	47.0913	25.0336	52.8913	32.2163	165.538	261.835	187.661	146.39	117.648	132.221	66.1194	129.125	125.627	40.1174	45.5711	44.7053	81.6601	72.5394	92.8342	25.3119	57.1705	85.8901	11.4218	67.2508
Mapoly0013s0058	1.04876	0	1.53347	0.854413	36.1452	0.581917	2.10196	0.525357	2.03756	4.00445	1.57277	0	1.75194	0	5.81812	0	20.7024	17.0683	33.8168	71.7806	60.5963	0	0	17.7596	90.7236	216.73	0	1.47395	0	15.3505	0	1.04713	0.245196	0.784826	0	0	51.5759	35.3542	42.616	18.6965	19.3396	27.1911	14.9755	6.52974
Mapoly0013s0059	23.5116	37.245	35.52	36.5342	11.4612	27.4575	21.2522	39.7003	39.5257	41.296	39.2626	18.6324	8.561	40.1144	19.3958	41.2327	13.1919	19.9842	22.9777	16.4943	21.7893	30.9948	25.4197	10.4908	18.2736	23.6768	39.0053	29.2435	34.6877	23.656	24.6775	61.4988	65.2038	47.2596	37.2782	43.6497	18.4882	25.8959	37.1449	22.3085	27.4421	23.7502	16.4817	34.1371
Mapoly0013s0060	78.5902	87.4908	131.767	74.7962	59.4327	121.127	96.2334	99.1588	95.5284	97.9702	107.383	56.4781	51.7367	169.866	68.697	75.82	75.5001	88.062	75.1063	190.342	94.2319	84.6608	132.537	23.5239	169.069	153.662	147.668	98.3269	119.242	306.263	46.0625	166.883	163.435	77.1212	84.2129	56.7254	129.722	84.6703	79.1328	37.7507	87.7595	253.738	36.119	92.7271
Mapoly0013s0061	32.763	53.0368	48.0601	43.0789	16.3728	37.5919	37.0269	32.5336	30.3514	30.8117	32.2935	28.0312	27.3603	36.6552	30.2989	40.6886	25.5082	25.1688	20.8537	37.4076	29.6567	34.7343	48.8666	41.117	57.716	42.0744	33.9108	25.8672	28.6534	15.6734	31.3168	38.1207	39.9777	51.154	49.1581	51.5726	28.7842	35.4223	44.5757	19.6223	33.9909	48.8907	47.6599	39.6572
Mapoly0013s0062	26.6362	86.7962	180.163	43.2681	8.44397	40.2583	37.6811	31.7213	32.1542	33.7388	33.8127	21.6238	14.6859	35.6862	16.7356	53.0972	37.7147	28.133	46.8008	57.1021	45.6818	51.3765	57.4548	10.2676	16.0823	25.7934	30.0515	26.131	31.6321	35.042	31.5263	67.5308	70.7349	50.3172	42.4409	43.5888	31.0314	31.5318	67.2295	21.9393	45.8865	37.5702	32.1408	132.845
Mapoly0013s0063	8.10836	15.3412	13.681	13.4718	4.21828	13.873	13.3699	8.24505	8.5265	8.61291	8.80483	5.81721	5.98306	10.1374	5.43951	13.9454	5.56115	7.60971	10.2937	8.29253	11.8347	9.2732	9.39738	6.6231	5.51229	7.00264	11.3167	8.91202	6.22066	12.2183	6.34602	20.9161	21.7036	12.7041	12.7723	9.37611	8.44048	4.45331	7.76335	4.06977	5.67124	7.10919	3.79767	6.99443
Mapoly0013s0064	65.3841	77.6339	75.9151	66.1195	56.0427	72.7073	63.673	72.2707	74.9409	75.2658	78.2013	47.2366	29.4287	126.399	68.4898	69.8314	62.8478	31.3348	36.1861	169.528	77.0688	41.681	91.8206	29.2701	92.8416	125.143	99.8745	86.8604	125.451	83.7784	125.928	120.21	116.369	53.7352	54.7735	48.2165	129.392	119.5	109.94	73.9605	98.8712	81.1423	51.6453	89.9093
Mapoly0013s0065	7.79775	38.2907	21.2438	13.5574	4.93615	8.31125	6.00044	8.00773	8.18926	8.12473	9.11467	4.43251	4.15622	6.81793	2.42438	11.4718	75.5152	4.55305	10.6253	15.4821	18.2237	2.39776	2.34912	1.50665	31.4223	46.0099	4.34631	0.15621	0	0.234211	0.161053	20.324	20.8184	3.30167	8.9879	7.09338	1.12139	9.72856	34.5099	5.46136	10.2605	1.13157	0.561364	21.399
Mapoly0013s0066	13.8883	21.0941	18.1469	15.9187	7.25116	17.6263	13.6652	15.0826	14.276	14.773	14.5932	8.10254	5.7529	14.7955	11.5901	17.3634	9.08144	8.81641	11.8203	12.2319	7.44304	14.4849	12.7803	8.61604	6.646	11.6745	12.6727	10.9208	7.31091	14.3293	7.4349	32.702	32.7847	29.3019	16.6744	20.4364	11.1024	9.80135	12.982	6.07712	11.5931	14.6565	13.7692	18.6025
Mapoly0013s0067	32.5788	57.7193	123.284	51.31	44.8576	110.39	80.9657	30.2534	31.5723	29.4981	33.8008	71.26	54.1644	35.9094	28.1193	67.8576	49.232	28.3341	40.7577	49.6385	36.8976	40.1609	34.8466	121.885	42.4661	177.069	29.9332	19.9453	23.7692	49.9145	22.0572	93.0783	98.8778	84.9992	70.6814	58.6681	21.5804	17.5666	37.8614	27.5415	39.0826	49.1772	57.2101	66.4191
Mapoly0013s0068	30.0524	42.8149	93.8785	35.173	33.7459	82.4498	43.3063	27.8207	27.5473	23.3601	26.7882	81.5764	35.136	33.3897	35.7739	70.1779	11.8542	26.0224	34.0989	22.8215	10.8194	42.0074	34.0067	3.27189	0.90931	10.4573	27.1198	21.5126	23.2925	51.1332	25.0356	102.512	102.551	48.9118	31.915	32.9957	29.2284	32.4914	51.4034	43.8288	45.1308	73.8739	77.3712	98.2318
Mapoly0013s0069	19.2572	39.4009	31.2689	36.1587	11.6299	31.3667	16.0244	18.3393	16.9311	17.8273	16.5355	19.5572	7.15918	32.8343	11.77	33.6152	12.7967	5.97385	10.8861	15.6238	17.7079	6.8094	9.98877	10.6101	6.9936	34.5991	11.4706	14.5495	21.0408	68.5965	12.9955	37.3383	39.6232	25.0668	20.1263	25.7643	21.3105	15.2051	29.5543	9.92128	16.6249	17.2454	8.32325	24.4315
Mapoly0013s0070	0.224131	0.992796	5.05583	0.163965	0.0830033	0.13847	0.189832	0.148508	0.133838	0.184705	0.236935	0	0	0	0	0	0	0	0	2.04506	0	2.06526	0	0.570053	0.369075	1.96082	0.451603	0	0	3.30996	0.42242	0.0946473	0.0475207	0.118441	0.147917	0.15056	1.94369	0	0	0	0	0	0	0.937143
Mapoly0013s0071	0.247814	0.346942	0.2511	0.52824	0.950876	0.827678	0	0.107707	0	0	0.197038	0	0	0	0	0	6.04381	0	0	0	0	0	0	0	0	0.138995	0	0	0	0	0	0.234236	0.158026	0.387463	0.225091	0.396653	3.05575	0	3.61363	0	0.390072	0.667938	0	0.697173
Mapoly0013s0072	13.2782	29.6275	29.9189	23.4685	5.61742	17.6922	13.4445	17.3748	16.5083	17.9499	17.2784	11.5514	5.40059	16.8395	13.4626	19.7363	8.69823	5.37204	9.61824	11.7991	7.32333	15.1766	7.40969	6.29455	1.01382	8.51581	10.9517	8.85413	11.2717	10.6393	9.50137	30.5567	28.0759	19.6142	14.7581	19.6971	7.28517	13.1819	16.998	5.32348	12.3059	10.2449	8.69584	22.3858
Mapoly0013s0073	4.39067	0	0.211031	0.84638	0.0421585	0.0805706	0.786357	1.34052	0.919598	0.892029	0.195218	1.87374	0.759459	0	1.01359	0.81043	7.30975	0.537828	0	0	0	0.879029	0	9.10973	0	13.0838	0	0	0	0	0	6.78967	7.81223	1.26045	1.14042	6.98587	4.55172	0.266676	0.621731	1.10179	1.8241	5.15785	18.4281	3.03745
Mapoly0013s0074	0.188196	0.612747	1.99452	0.502042	0.11199	0.376093	0.176557	0.166039	0.323782	0.137771	0.153064	0.253487	0	0.548112	0	0	0.611288	0	0	0	0	1.76448	4.70435	0.320768	0	1.44905	0	0	0	0	0	0.630229	0.631887	0.0508859	0.0307021	0.0322695	8.49512	0.267684	0.312997	1.26631	1.01852	1.03658	0.471741	2.15226
Mapoly0013s0075	23.7215	31.9265	51.9271	30.6443	3.75719	21.5027	16.3075	13.7565	12.2411	12.0951	12.6801	10.3869	9.69523	6.33369	10.141	24.8819	1.05884	13.217	20.3264	11.949	10.0765	15.6985	34.8105	11.3057	5.56328	13.6588	2.26895	2.96143	3.34523	11.6074	2.28203	53.2375	55.4521	18.3789	17.688	17.5335	18.7892	10.452	16.1547	4.0708	10.4188	13.9068	14.2313	24.1574
Mapoly0013s0076	15.0796	31.6945	33.7728	28.7599	9.22093	32.6914	18.3794	19.558	17.1621	19.3978	18.996	13.2094	9.31543	22.9781	14.5079	29.162	8.955	12.5146	26.3883	37.0273	24.117	26.0416	24.4393	7.28075	6.29745	6.80255	10.9437	9.07957	14.0051	13.8345	7.56059	60.2003	62.3525	23.3992	19.4636	23.2106	15.7269	13.9422	30.126	7.34952	23.1222	14.9809	13.4357	38.8986
Mapoly0013s0077	8.46239	22.8576	28.566	17.1913	7.53713	12.2163	7.12467	7.92483	7.80646	8.08513	8.25842	6.09487	5.17245	6.92206	4.72333	15.4396	7.4278	4.0138	12.6497	18.4855	12.7343	4.38703	4.6321	3.62664	9.94945	15.3671	3.11034	4.30756	5.41706	10.0065	4.22849	23.5955	22.9831	11.9057	12.3157	14.2967	14.6507	3.40166	16.7336	3.63084	8.83653	6.41042	3.993	17.0139
Mapoly0013s0078	0	0	0	0	0	0	0	0	0	0	0	0	0	0	0	0	0.0950624	0	0	0	0	0	0	0	0	0	0	0	0	0	0	0	0	0	0	0	0	0	0	0	0	0	0	0
Mapoly0013s0079	29.7025	38.2057	3.41148	57.7104	15.2409	50.6946	29.9178	25.2705	23.002	23.8569	22.8682	18.5057	1.94944	21.3078	19.7989	105.501	5.69184	29.9075	80.7208	41.2436	48.3058	68.7773	81.6998	0.195394	0.0597867	0	2.79661	1.69588	0.774613	6.72916	1.15349	84.3099	84.3553	58.9809	74.2811	63.6535	57.5169	21.0569	170.503	91.8717	99.7367	102.367	113.734	103.669
Mapoly0013s0080	35.448	74.6411	20.2659	75.5184	18.054	54.62	42.5553	24.3522	20.9265	22.8498	21.7174	18.4493	13.6525	16.3792	12.6726	109.73	24.1906	32.6738	105.362	92.8545	89.2063	54.7921	59.9765	14.1225	12.5174	31.4148	5.1332	2.51637	2.26558	9.449	1.13756	84.8284	84.5761	50.8278	74.6979	49.0835	40.6133	6.66891	96.8175	38.9065	46.7725	46.156	54.2791	56.3727
Mapoly0013s0081	7.90255	9.28516	4.13511	9.64795	14.8509	13.8736	12.8732	7.65923	7.67744	6.91045	7.57704	7.01065	9.07005	6.83869	6.66672	10.1956	10.3406	11.2724	22.5675	11.899	10.064	15.1627	20.2177	7.50603	5.09808	8.66916	6.96697	7.66907	14.0899	12.3159	8.80286	29.9461	31.9709	9.2487	11.6766	7.86621	8.98394	4.40848	5.22645	7.75693	6.54372	5.33621	9.45832	4.25399
Mapoly0013s0082	24.4976	34.8954	65.7138	26.0399	12.8268	27.0267	33.8191	30.3917	32.9105	30.1376	31.1133	28.3109	18.0224	37.8444	22.9336	27.2969	14.2822	10.9018	9.87486	18.5189	15.8508	19.7606	29.2957	9.59623	2.57583	8.73409	32.7472	32.4934	35.9834	25.3009	37.7337	63.9084	65.3572	25.7692	25.8463	28.8965	27.8515	24.3292	19.4007	27.1424	24.5125	17.2906	22.0155	30.3409
Mapoly0013s0083	11.9068	24.4575	28.0303	24.6528	15.035	16.8681	18.2615	8.35265	7.40029	6.2267	7.85943	9.16278	15.7031	10.0353	9.34158	33.4386	21.82	9.80045	17.5636	10.7039	5.08529	8.60373	22.0192	6.53794	43.9075	42.447	6.38206	9.13913	16.0377	29.0585	13.7907	28.8543	28.6841	16.8983	17.6907	11.0721	25.0426	5.67102	21.6406	6.91518	12.5145	13.8936	10.3871	16.5283
Mapoly0013s0084	47.3869	32.8528	1.48401	48.3841	30.4891	39.7907	30.6922	70.9811	73.3095	67.3026	64.3545	30.3207	14.5055	64.7017	50.5931	31.6092	1.86491	28.6001	31.7382	27.116	38.7023	30.0285	20.4543	10.8926	8.72652	2.80635	24.2652	15.3466	8.3569	6.00936	13.8532	66.4282	63.7921	61.4387	45.8061	68.6509	9.9051	77.7227	44.9968	32.0114	41.7724	31.324	26.3033	17.9612
Mapoly0013s0085	4.72761	8.07706	11.6182	5.24294	3.51648	4.22182	4.33224	6.90727	9.25239	6.3454	8.89981	3.21203	2.50739	7.46019	1.98058	4.78823	5.57993	3.07182	7.28209	7.24254	3.43858	6.65706	9.03411	0	14.5416	15.6299	18.603	12.5376	12.9036	16.8695	7.20876	10.7984	9.44549	4.59304	4.57783	4.63357	73.7825	17.1907	16.4749	24.2714	13.4989	13.7703	6.07617	16.549
Mapoly0013s0086	122.325	108.651	82.121	133.482	73.0232	142.516	174.329	154.181	144.736	147.335	142.579	113.267	68.5442	114.781	151.328	123.664	57.0672	181.145	179.949	115.411	140.345	199.539	173.467	66.1689	29.2056	107.27	71.5965	51.0953	136.085	230.753	46.5012	138.769	146.822	178.104	99.3634	129.633	115.098	79.2218	100.625	101.298	129.979	138.151	95.7093	109.687
Mapoly0013s0087	0.0356843	1.3738	1.5818	0.133793	0.0787883	0.0585247	0.187612	0.0528363	0.0501187	0	0.110912	0	0.282692	0	0	0	2.26468	0	0	0	0	0	3.06065	0.793833	0	0.301052	0	0.550675	3.7566	12.1026	0.363433	0.921751	1.38505	0.487554	0.161523	0.117807	0.320538	0	0	1.56197	0	0	0.308877	1.07442
Mapoly0013s0088	0.130761	2.26253	11.1907	0.594333	0.215215	0.343669	2.34871	0	0.350838	0.209882	0.060402	1.99822	0.361092	0	0	3.25948	5.78134	2.72155	2.39578	3.19377	0	4.40657	4.0368	1.52172	0	0.92976	0	0.241694	8.70542	10.3562	0	3.91043	5.77132	4.1119	1.71695	0.966377	0.849131	0.705021	0	9.55827	2.42289	0.454563	0.409945	3.3572
Mapoly0013s0089	0.791154	4.61297	2.62597	6.47068	2.0842	1.16362	1.33479	1.18758	0.915505	0.810602	0.755815	0.752845	0.945275	0.807805	0.188647	4.20179	4.26844	2.24107	3.34025	4.37173	9.01234	2.33983	5.28167	1.07689	0.265903	2.99911	1.23703	1.33116	1.81406	22.6801	1.51568	2.7747	2.95719	3.52185	3.55253	1.79252	6.99295	0.695005	5.19185	1.05535	1.16747	1.3442	1.22437	2.11653
Mapoly0013s0090	0.354146	0	0	0.112524	0.0901757	0.174403	0.548233	0.230052	0.633074	0.759185	0.43252	1.02348	1.62274	0	0	0	0	0	0	0	0	0	0	1.5953	0	0.561783	0	0	0.391617	0	0	0.265489	0.219362	1.80238	1.07282	0.317109	0	0	0	1.09931	0.711298	1.20212	2.89496	0
Mapoly0013s0091	8.9938	4.16116	0	7.10849	2.77952	5.09407	3.94788	14.8557	13.4334	12.736	11.8977	18.2276	0.687537	11.2282	18.2892	21.5432	0	8.80474	20.089	6.76911	37.4796	9.28408	16.5761	0	0	0	4.80983	3.87129	8.67396	58.4318	2.98354	30.0196	37.744	6.14283	4.56544	13.0768	38.6275	8.40163	34.616	49.0341	30.2317	36.3076	26.8986	16.2062
Mapoly0013s0092	59.047	46.6788	0.131342	85.5978	24.0134	29.7428	38.0603	60.6626	65.1424	55.9994	58.4779	60.6103	14.0277	22.4556	59.0468	87.2794	3.28957	20.92	55.8202	19.6185	73.2089	15.5811	29.3001	38.8342	6.37596	8.42582	25.249	34.7856	14.2359	47.503	11.7798	164.676	174.118	52.7995	60.7868	91.074	28.6928	42.2616	111.698	139.162	77.2519	93.5579	92.4313	54.2371
Mapoly0013s0093	0.317413	0	0.385941	0	0.211869	0.378254	1.51673	0.404796	0.469563	0.493608	0.356197	1.02571	1.15432	0	0	0	0	0	0	0	0	0	0	1.6208	0	0	0	0	0.817763	5.89441	0.82756	1.50451	2.1109	0.0612957	0.0383192	0.157911	1.31237	0	0	0.959576	0.206733	0.349688	0.316204	0
Mapoly0013s0094	12.5027	23.4067	18.1115	24.6147	6.87005	31.8975	13.5462	14.8108	13.8598	13.1883	13.9107	10.5139	5.05558	12.9422	16.0001	23.2272	13.9771	12.2882	14.9536	13.6849	22.3249	7.17389	11.1994	25.2646	4.06581	13.4712	8.86335	10.047	4.06726	4.8451	7.28016	25.3533	26.9249	16.2221	18.1993	14.9289	3.57713	5.4374	16.4024	4.54266	8.62397	6.07039	7.05167	14.5167
Mapoly0013s0095	0	0.840497	7.19026	0.728466	0.33467	0	0	0.962543	0	0	0	0	0	0	0	4.55613	16.3365	0	0	0	0	0	10.1591	0	0	0	0	0	0	0	0	0.402374	0	0.172086	0.300523	0.180699	0	0	0	0	0	0	0	8.13928
Mapoly0013s0096	14.0105	16.2726	8.99754	13.4382	8.0658	18.4577	20.5201	17.1887	15.6734	16.1379	14.7823	13.9584	12.7952	20.5952	15.7342	21.0797	8.71374	5.10741	5.37611	5.76304	10.9649	7.05127	9.30688	20.6339	13.1649	19.4105	9.87483	10.3438	17.3636	17.1666	14.3304	48.2932	53.3798	18.5251	18.8351	16.2569	11.6621	10.3838	12.685	13.9698	10.9224	7.71125	11.4945	7.18793
Mapoly0013s0097	1.1357	3.85964	27.1166	2.60436	0.794012	3.43464	3.53187	2.46688	2.16281	2.3261	2.64709	1.55469	0.554021	1.05338	0.787144	5.94924	4.20031	1.27456	0.773752	5.57057	3.6137	10.1062	1.83609	1.57521	0.43558	5.45054	1.37701	1.05284	3.29585	5.3858	2.92812	5.23874	7.19353	5.44233	6.01318	4.20414	0.761086	0.621418	1.80542	0.978541	3.69295	0.734477	1.58117	27.1879
Mapoly0013s0098	13.5567	15.4185	16.925	10.7275	8.59637	16.4881	24.0296	10.1389	11.7063	11.1693	11.555	16.1213	10.4312	13.8501	15.07	20.6308	28.766	2.75307	7.46575	6.54109	7.77461	11.2593	14.6323	9.00801	6.82548	22.8911	5.42005	5.57491	4.47307	18.9111	9.20939	57.9666	58.9969	17.2983	19.2513	16.143	19.4966	17.6731	14.2519	9.76356	13.7701	8.18026	17.7919	6.36716
Mapoly0013s0099	0.820055	0.746448	0.148061	1.78586	0.274744	0.218453	1.48367	0.527917	0.393738	0.407588	0.47219	0.203091	0.990184	0.87358	0.407429	1.62622	0.496507	0	0	2.06647	0	2.13411	0	0.173615	0.0442188	1.7919	0	0	0	0	0	2.9145	2.83688	1.91269	3.55042	3.03527	1.96333	0	0.249685	0.379696	0.40714	0.138227	1.75932	0.860358
Mapoly0013s0100	2.02362	1.06679	0.264087	0.332845	0.348389	0.210376	6.23388	1.11761	0.852053	0.990887	0.89318	1.49307	1.68455	0.499543	0.465785	0.744358	0	0	0	0	0	5.67072	1.43755	1.0831	0.0401103	2.04569	0	0.0450917	0	0.288746	0	1.57291	1.83292	3.54372	1.38207	2.76242	3.43853	0	0.285602	0.723373	1.9555	0.316039	3.87686	2.13328
Mapoly0013s0101	0.139217	0.563902	1.58452	0.036278	0.18089	0.129146	0.0659893	0.237965	0.157894	0.14624	0.25086	0.232132	0	0	0	0	0	0	0.894669	0	0	0.810103	0	0.393857	1.30422	2.92865	0	0	0	0	0	0.200828	0.111598	0.195384	0.112533	0.259238	0.747507	0.490206	0	0.434024	0.186238	0	0	1.14869
Mapoly0013s0102	3.80237	16.4671	20.4083	6.69477	4.50229	9.79536	6.65279	0.908497	0.39448	1.26415	0.951923	6.96889	13.5419	17.2518	18.2789	16.5699	6.53686	19.0585	38.7355	26.596	27.7277	16.2768	33.8986	38.9275	4.25733	132.898	18.4546	14.1936	8.64176	8.32991	18.2904	6.71806	10.8286	4.37364	5.80419	2.95547	20.6763	0	3.26577	1.20298	5.69829	0.495864	0	0
Mapoly0013s0103	8.71232	12.964	0.486675	11.3685	8.54857	10.8575	0.981849	10.1489	11.2465	9.69827	9.81695	5.49266	3.70264	2.41971	1.50131	12.654	2.61882	1.57234	8.44543	5.57871	29.1519	0	4.59622	4.12676	11.7732	35.1278	0	0	0	0	0	9.88026	8.266	4.74125	6.41397	10.2777	1.43931	1.97467	14.3063	1.63107	3.15608	1.52773	0	6.91028
Mapoly0013s0104	6.89434	2.96855	0.060206	2.35614	74.6302	77.5502	5.79153	5.13358	6.40801	3.48349	3.88992	3.44231	5.83551	1.4775	12.3807	0	0	1.44561	3.88963	1.71116	2.43905	2.35771	0	3.52988	0	0	0	0	0	0	0	5.39293	5.53051	15.0748	14.2216	13.6399	0.440033	0.361889	0.845232	1.70828	3.30395	10.4992	4.44362	5.83834
Mapoly0013s0105	0.488792	1.01159	0.0574765	1.36257	2.68255	1.83185	1.17098	0.579336	0.308672	0.52464	0.280065	0.729792	0	0.410903	0.766685	0.611794	2.34365	0	0	0	0	0	1.18589	0.491656	2.0949	0	0	0	0.293621	0	0	1.4639	2.19625	2.19533	2.10693	1.48597	0.123196	0	1.17436	7.50263	0.766046	0.650284	0	0.269719
Mapoly0013s0106	90.6192	43.8539	0.671234	63.6164	31.2704	45.7274	35.4169	126.968	156.888	130.738	121.374	94.4858	10.3821	155.593	112.242	58.8887	20.9449	4.86984	0	44.8783	45.5127	0	0	3.88651	0.615916	1.21667	39.5797	52.128	21.1781	1.18589	18.9171	105.71	91.5849	39.9301	33.5005	70.9863	12.4226	115.411	104.421	77.1758	60.6125	11.8733	13.0436	37.3747
Mapoly0013s0107	55.5818	71.2104	53.6533	71.8479	39.3548	74.2274	71.3153	53.5436	54.2751	55.9947	52.1845	58.4616	68.281	44.1837	52.1243	73.2166	62.0724	25.0109	30.4291	22.5487	42.3971	28.2262	19.9881	41.0409	54.2188	83.0896	36.6903	27.0557	24.6937	46.231	22.8275	110.804	108.767	59.4144	79.8132	66.8813	37.3865	53.1583	74.7798	68.66	60.0003	53.6004	72.6603	48.6326
Mapoly0013s0108	3.2955	6.0699	6.15923	7.46271	2.69805	10.6139	8.96408	4.97997	5.00017	5.17909	4.5333	5.19909	5.37262	5.73047	3.32373	11.0919	5.99024	8.20701	9.7103	5.46082	7.54332	11.9965	15.4589	5.15609	2.86788	11.2684	8.08139	8.47982	14.858	24.0916	15.6893	19.0633	18.7162	6.44761	9.55985	5.01946	7.5142	5.50471	6.47215	6.68628	5.33782	2.08065	2.54393	9.36708
Mapoly0013s0109	12.1796	28.5936	44.0341	19.9123	10.3959	19.6971	15.9596	19.7139	19.3052	20.1255	20.5893	12.5823	7.87596	17.1682	12.1112	25.6047	16.2389	11.6289	15.3564	12.5364	13.2165	23.0869	36.4089	8.4049	13.2592	31.4135	21.0303	16.5405	15.1484	60.861	16.8153	41.8464	40.7161	28.7234	23.3109	22.145	29.5591	11.9282	18.1124	8.68503	15.2692	7.79078	10.5975	40.0651
Mapoly0013s0110	49.2388	80.6777	148.308	71.9928	18.3908	75.1822	71.5242	39.6523	35.1612	36.7105	38.9403	48.6787	47.8688	45.3436	40.835	88.0463	62.6618	34.6184	47.0305	53.3237	44.0392	66.9786	47.82	48.0701	18.0714	40.7975	36.9273	26.9664	24.3495	40.0852	39.1322	70.6587	73.5026	81.7266	81.3479	72.9042	21.5226	20.5214	35.6081	25.7154	39.9156	36.695	59.2521	63.9166
Mapoly0013s0111	127.743	49.6083	15.4456	70.6909	32.5318	77.9395	76.4701	171.603	168.944	163.512	165.491	80.6893	42.6085	112.717	157.971	60.9132	15.9473	35.3918	32.7069	11.4881	14.2055	44.2818	33.4631	90.0214	16.0128	11.5632	184.496	185.357	205.622	4.04231	220.269	142.895	136.956	79.424	64.9633	131.933	5.88392	166.745	40.3736	48.7119	84.7837	85.4305	85.0511	30.3265
Mapoly0013s0112	0.0149035	0.0877427	1.26923	0.0212756	0	0.0201134	0.144976	0	0	0.0235914	0	0	0.121943	0	0	0.320121	0.489173	0	0	0	0	0.700537	0	0	0	5.30193	0	0	0	0	0	0.0231631	0	0.0086249	0.0381144	0.0682145	0	0	0	0	0.320604	0	0.123707	0.705667
Mapoly0013s0113	0.652244	2.22684	1.04675	1.2565	1.43052	1.59133	0.742756	0.817512	0.494968	0.775472	0.358184	1.95532	2.58045	2.14145	0	1.6338	10.3693	0	0	4.7879	0	0	0	0	4.2147	2.41175	0	0	0	0.271401	0.69312	1.90949	2.25518	0.370469	1.12799	1.2379	0.62914	0	0	1.23958	0.803242	0	0	0
Mapoly0013s0114	23.1759	12.5116	1.55989	5.77283	9.08134	12.9598	13.7947	13.0184	12.3976	13.0935	11.2127	6.94868	2.91956	22.7421	16.5959	6.99817	10.0371	13.7327	4.42918	3.49433	3.32237	8.02032	2.84594	13.3595	2.23583	5.85528	2.61652	1.92427	3.12692	0.0689687	6.09975	19.6938	15.7084	19.4521	10.0028	11.4981	0.443927	18.4364	9.61023	2.14784	14.1926	5.47385	23.3073	12.1798
Mapoly0013s0115	0.0746538	0.226202	0.024948	0.692064	0.0825303	0.156879	0.128774	0.131087	0.0187617	0.0915317	0.0683682	0	0	0	0	1.05368	5.2911	0.354032	1.92613	16.8472	19.2282	0	3.07093	0	0	4.59687	0	0	0	0	0	0.112887	0.208531	0.879686	0.912961	0.270471	1.2752	0	0.404663	0	0.132012	0	0	2.20638
Mapoly0013s0116	24.6718	0.608844	0.123305	12.7199	8.95663	15.5647	21.854	37.1772	30.9217	32.828	33.5777	15.24	24.6846	4.17011	25.2706	6.60342	1.1716	21.6854	27.0233	0	6.99227	0	4.49699	17.7246	3.46492	1.05369	0.523494	0	0	0	0.254369	4.70994	3.96806	28.5528	11.6936	23.886	0.155933	47.053	13.1136	4.67909	11.6598	2.30813	30.2562	0.171271
Mapoly0013s0117	0.11434	0.0408333	0	0.0299482	0.377218	0.124407	0.409328	0	0.260689	0.0436123	0.040093	0	0.463282	0	0	0	0	0	0	0	0	0	127.788	0.162569	0	1.91404	0	0	0	0.249949	0	0.163041	0.0408977	0.393371	0.131986	0.112348	228.716	0	0	0	8.21084	0.27268	0	0
Mapoly0013s0118	6.3965	8.43882	11.3983	8.12193	4.95385	9.45855	10.226	8.01276	7.57358	7.25696	7.71758	4.83936	5.3761	6.12191	8.67038	9.68461	12.2977	4.18478	7.26133	10.9284	8.13764	14.0595	12.6268	6.40322	3.49054	6.82599	7.64334	7.59566	13.7296	20.3217	12.6557	17.0385	18.1236	11.0589	11.1097	8.75421	9.15803	4.95168	4.28714	3.44008	5.11894	2.31599	5.53059	5.69135
Mapoly0013s0119	28.7349	75.1859	60.3861	41.7756	27.8019	63.8712	33.9559	32.5677	29.8137	31.1655	31.6551	16.4948	14.7521	33.0213	21.4128	49.7403	47.4593	45.4695	45.3873	39.3627	39.3498	40.1912	48.3227	21.9728	16.7463	22.848	19.9435	15.2984	13.324	32.7646	10.4745	54.9795	51.8571	61.167	53.3459	40.1512	36.974	19.6386	46.8445	10.2133	27.7376	15.3138	20.2683	68.5313
Mapoly0013s0120	2.73133	4.96498	0.46868	6.90797	0.890809	3.82822	3.49467	3.72028	3.16166	3.62534	2.19053	1.6115	2.12156	0.705013	0.986941	7.34406	3.24277	1.76272	3.19687	1.67767	3.59023	0.577425	5.09652	0.425069	0.541499	4.45878	10.3801	8.58294	8.24898	31.6709	8.28613	2.72709	2.00558	2.57995	2.80222	1.93518	5.29071	3.46259	6.24535	1.02213	2.03741	0.446467	0.203086	1.50313
Mapoly0013s0121	404.043	228.181	203.679	335.67	240.595	367.525	501.247	287.855	274.085	288.813	267.605	406.283	297.371	308.838	414.845	232.606	315.071	153.68	143.206	152.912	213.946	134.845	210.421	493.566	282.833	598.985	298.924	232.122	184.736	271.086	179.986	204.749	210.223	374.396	402.084	389.991	169.643	237.173	247.269	261.008	293.734	488.109	391.183	175.379
Mapoly0013s0122	0	0	0	0	0	0	0	0	0	0	0	0	0	0	0.0366013	0	0	0	0	0	0	0	0	0	0	0	0	0	0	0	0	0	0	0	0	0	0	0	0	0	0	0	0	0
Mapoly0013s0123	37.5519	26.5821	2.4163	42.8106	43.5298	49.4137	27.3258	31.8027	26.7098	25.9938	25.7406	28.6382	7.5162	55.493	44.6653	35.2775	2.25997	25.5488	45.8971	23.8917	36.3294	50.4703	41.1534	0.263676	0	0	48.296	35.8507	92.4826	68.2444	50.7989	21.9137	22.8951	74.1853	52.7922	67.142	65.1591	25.5154	52.5108	16.2453	45.325	130.303	72.0744	36.076
Mapoly0013s0124	18.6054	37.1313	45.3345	34.3457	26.2471	37.6543	23.0171	22.9015	21.3121	21.7095	19.7506	12.5353	11.5898	28.1226	19.1429	32.4373	22.6441	28.7996	23.0616	40.9131	37.7239	42.453	45.7337	14.6217	8.26395	31.9569	26.8291	25.4537	31.3868	17.596	21.0982	48.5961	49.7421	38.7967	27.8539	29.696	43.3929	16.4037	32.8887	11.9738	23.5732	23.7322	15.3895	42.2048
Mapoly0013s0125	5.15493	23.4378	101.207	19.2407	21.5593	22.3065	22.5228	5.47328	4.88011	5.83992	3.87244	3.7971	10.0791	15.5175	7.5531	25.3387	12.2898	13.2164	24.4654	27.3034	23.9789	31.0745	33.0075	4.69597	9.19235	17.9224	18.0617	19.4203	23.0762	28.2562	13.7184	21.01	20.6892	22.4773	14.3332	6.54692	50.9841	10.6364	22.3511	4.18722	16.873	13.4374	8.38988	58.7054
Mapoly0013s0126	0	0	2.77877	0	0	0	0	0	0	0	0	0	0	0	0	0	0	0	0	17.4985	0	0	0	0	0	0	0	0	0	0	0	0	0	0	0	0	0	0	0	0	0	0	0	5.53317
Mapoly0013s0127	96.1519	6.0213	0.223419	15.3594	41.2549	28.4687	19.4868	100.61	92.3134	87.4555	76.567	76.0393	5.7006	280.789	173.724	5.00117	19.8978	32.6003	18.5171	0	11.4417	11.4776	10.04	1.91114	0	7.8463	45.7635	176.563	1.27253	1.43431	13.7714	16.6515	10.2539	65.2522	36.8448	44.183	6.93744	76.9607	23.2885	11.5646	60.0312	36.8758	101.046	6.67888
Mapoly0013s0128	93.3598	6.55505	0.096814	21.5658	42.4703	22.7859	20.4395	90.7215	94.4022	82.3756	77.5762	54.4928	3.88002	196.485	124.704	18.0679	258.931	13.2496	14.9122	5.66599	24.2001	0	7.11776	10.6713	0	121.732	13.5193	59.1467	0.4605	7.06484	3.56577	47.6681	39.9725	59.0537	32.9215	37.537	4.48229	56.9282	15.2491	11.6748	38.9493	39.0978	67.377	2.09836
Mapoly0013s0129	2.1485	0.413303	0	1.6944	1.86547	0.579611	2.34916	2.23553	0.536649	0.597401	0.236696	0.87525	0.458668	0	0	0	0	0	0	0	0	0	5.2902	0	0	2.95589	0	0	0	0	0	0.645691	0.69929	3.668	1.65295	2.61906	0.557448	0	1.09911	0	2.13561	0	1.62751	0.637544
Mapoly0013s0130	33.5704	53.0243	112.14	39.8844	31.462	40.1583	39.2389	25.6248	21.987	23.2894	23.7649	19.5517	26.1688	26.9476	17.8554	47.3824	62.545	26.8918	28.9477	59.319	31.7329	34.4557	81.2082	17.5319	35.5912	60.965	23.4556	18.9598	16.336	35.5605	21.5752	65.7146	63.9049	40.1169	45.41	33.5008	111.519	18.4093	37.0552	20.151	28.9061	27.6931	28.5591	60.7439
Mapoly0013s0131	68.6847	3.48887	0.309269	8.92672	513.408	551.759	623.827	111.063	92.0948	114.506	115.668	147.047	1084.02	577.217	219.944	10.9634	101.976	961.58	415.135	13.871	48.0027	86.026	36.8082	52.1146	32.9518	2.39883	160.519	46.4415	4.7072	0.691017	13.8351	109.004	93.9827	205.488	315.573	359.604	1.53791	133.027	11.8497	198.067	157.541	47.3755	80.6666	0.568944
Mapoly0013s0132	2.98052	6.94568	14.106	5.2388	2.60491	5.90405	5.43651	2.90541	3.55339	2.97658	3.02444	4.37371	4.31753	4.78624	1.78709	9.25656	3.68608	3.83676	4.64344	6.84991	4.34371	3.14326	8.31299	2.641	4.73247	5.43936	7.65733	7.72774	6.25773	15.3183	4.85475	14.0541	15.5339	5.8599	6.79472	4.63699	10.4473	3.76198	5.83505	4.16462	5.35445	4.64857	3.49448	7.63775
Mapoly0013s0133	1.32108	5.98443	26.8737	8.48132	2.09543	2.40417	3.06254	0.590674	0.625575	0.408905	0.414167	0.205184	0.874853	0.882625	0	12.1591	11.5308	4.83033	11.915	16.6976	5.95423	12.9333	6.36197	1.40247	2.2853	5.7817	0.459144	1.75127	1.66906	6.41829	1.48607	2.97705	3.00409	4.28665	7.88513	2.49252	13.0909	0.649849	5.04546	1.27871	3.04401	0.977574	1.14262	12.8947
Mapoly0013s0134	0.0740847	0.316058	0.293527	0.361594	2.13615	3.48815	2.65908	0.162752	0.160867	0.049624	0.216599	0	1.7881	0	1.07003	1.72683	1.19356	25.3396	15.6349	20.7586	70.2087	1.7891	45.4522	0	18.5015	0.663137	0.470597	0.0985577	38.5716	114.961	2.15853	0.712624	0.218291	1.13364	2.59506	0.695554	395.071	0	0.659803	0	13.948	0	0	1.52397
Mapoly0013s0135	6.04695	13.1971	22.7848	8.44895	1.09869	7.46226	7.24197	8.07519	7.98922	8.7985	7.93375	6.37075	3.29322	10.4056	6.24215	9.40315	15.7699	5.94018	3.36472	4.41573	3.7797	4.25566	5.36963	2.60743	3.08954	10.5565	8.6394	8.42693	9.84749	32.4382	6.71288	20.8004	23.3222	9.6304	7.55161	7.17618	8.58633	5.29244	7.85887	6.03352	6.02792	5.88284	4.60191	12.3141
Mapoly0013s0136	8.30003	13.2403	5.32672	13.4918	4.00825	5.22867	4.66845	10.5916	11.0123	10.9927	10.9654	5.60402	1.92144	6.72224	5.9498	12.7478	3.33527	1.42977	3.58401	2.55755	6.08393	2.63978	8.7462	3.02164	4.51685	2.11398	9.40569	13.84	17.3921	16.8668	13.6358	16.6907	17.8968	6.28693	5.74753	8.57963	43.114	10.1773	21.9294	13.3044	12.7341	6.72946	4.44483	10.8894
Mapoly0013s0137	0	0	0.0960055	0	0	0	0	0	0	0	0	0	0	0	0	0	4.94026	0	0	0	0	0	0	0	0	0	0	0	0	0	0	0	0	0	0	0	0	0	0	0	0	0	0	0
Mapoly0013s0138	2.13306	10.6762	91.2651	2.46523	1.14977	1.69468	1.7709	1.52143	1.24177	1.50064	1.05313	1.35485	1.87442	1.5482	1.44525	1.84243	3.58166	1.55218	1.12743	27.3457	0	24.9265	3.58643	2.81643	0.758908	12.4376	1.78787	1.69301	1.94082	3.51218	1.77149	3.28322	3.45923	2.19141	2.8273	2.40572	9.11675	0.456359	1.94639	2.9639	10.5653	1.96143	3.39154	105.785
Mapoly0013s0139	492.969	841.53	893.543	487.438	341.288	447.187	484.518	422.11	447.29	448.71	455.45	527.918	583.911	760.69	295.865	329.592	376.414	202.783	184.708	196.867	296.737	125.902	231.119	577.777	1907.91	1229.1	741.788	607.748	786.676	902.784	597.276	213.363	231.322	379.074	381.957	346.713	231.315	379.173	366.928	292.338	325.252	371.818	144.802	387.966
Mapoly0013s0140	9.26015	19.6889	34.8326	11.3819	1.61652	9.7027	11.9964	8.31877	10.2574	9.33895	9.16438	4.52204	3.133	13.1609	3.56432	18.6494	14.0184	6.76547	12.2441	15.077	17.205	13.8401	22.045	9.04263	16.123	20.0523	9.12274	8.83167	10.048	12.0301	8.07577	23.8025	24.467	14.279	14.3727	13.7011	17.0516	12.5046	18.4435	9.47326	13.1383	14.108	12.0943	27.5925
Mapoly0013s0141	149.387	285.837	511.611	198.017	66.4719	258.672	174.567	173.135	170.201	173.175	175.005	83.9268	81.3525	233.92	119.971	180.905	102.43	156.772	196.653	153.535	160.677	235.195	256.601	76.5316	168.079	164.836	221.312	168.965	122.911	232.936	90.5538	173.293	165.16	244.527	192.924	194.274	141.895	134.519	256.967	63.5477	183.751	299.377	105.759	367.001
Mapoly0013s0142	1.18783	1.34714	2.44641	1.0523	0.102344	1.63292	0.803684	1.54661	1.63542	1.73731	1.41529	0	0	0	0	0	0.877009	0	1.55028	0	0	0	0	0	0	0	0.37011	0	0.274865	1.1461	0	0.340194	0.193903	3.18984	2.46998	4.51489	2.39892	1.65572	0.626584	1.62826	2.39989	3.07013	1.25067	4.31464
Mapoly0013s0143	21.5283	75.7313	419.775	22.7019	7.09496	49.2105	33.2796	22.6757	23.2283	21.1116	22.479	18.123	18.4188	27.8459	14.2042	29.6806	14.6229	16.9379	11.7103	60.2066	13.2049	24.4573	30.3652	9.34009	6.59677	7.45118	20.0407	27.1771	43.7313	61.8956	35.7395	57.4101	55.2692	18.8456	25.8095	17.7441	56.5594	23.3961	25.0278	23.0109	33.6086	16.3408	18.8213	163.832
Mapoly0013s0144	5.36452	8.38229	11.0113	8.3546	5.00926	9.56165	8.49388	6.66703	6.95516	6.33317	6.47162	6.23911	5.22841	7.76206	5.80084	12.9765	13.9149	6.46316	11.4198	14.4773	11.9975	15.4254	6.76851	3.90447	1.39257	10.6935	6.84825	5.76638	8.98751	6.92326	8.55588	22.0618	22.1176	13.1486	12.962	10.2781	9.35026	3.43468	6.09726	4.4509	5.75381	4.12108	4.8185	17.2218
Mapoly0013s0145	11.1189	23.4493	25.2984	17.7871	4.72264	15.1001	11.3225	12.0226	12.4374	12.1204	11.9353	8.42942	5.15555	12.339	6.33124	27.0648	14.6717	10.0608	9.82723	15.362	13.1607	15.9438	30.2765	1.85461	4.3011	10.8608	8.90631	6.51653	5.5928	28.7235	7.90267	34.5373	34.615	20.4768	19.0221	20.0367	28.6905	6.32941	18.4034	7.53639	12.1469	7.7273	9.73195	22.6107
Mapoly0013s0146	4.34527	8.50534	20.5938	6.05957	1.48476	4.89329	3.99769	4.24423	5.25124	4.41016	4.63341	3.08887	1.93041	4.4437	2.657	8.97946	8.3771	1.61611	3.92826	6.85238	2.44507	5.59922	5.16931	2.63342	3.01455	4.47544	2.98691	2.73441	4.23207	13.116	2.88367	15.7821	16.5249	5.55939	5.80781	5.73334	4.6586	2.09764	5.78784	2.83876	3.84515	1.97215	3.28538	10.1851
Mapoly0013s0147	10.029	19.7326	25.512	19.0332	5.94636	9.96735	10.1173	10.5198	11.3549	9.17469	10.0445	7.19604	5.58585	10.2879	5.17273	16.0822	19.0391	7.68995	13.5008	36.0067	21.634	9.56458	18.36	10.7033	18.6537	31.4905	10.3277	7.18134	6.04879	35.129	3.6417	27.1626	29.6353	19.9665	19.5366	18.3585	20.9426	5.83361	16.2786	5.12853	10.3296	10.1962	6.08698	23.4277
Mapoly0013s0148	0.0239528	0	0.263846	0.131545	0	0	0	0	0	0.035737	0	0	0	0	0	0	2.28347	0	0	0	0	1.10915	0	0	0	3.34563	0	0	0	0.184271	0	0	0.0687503	0	0.0119271	0.0141822	4.13129	0	0	0	0.129135	0	0	0.912289
Mapoly0013s0149	0	0	0.357482	0	0	0	0	0	0	0	0	0	0	0	0	0	0	0	0	0	0	0	0	0	0	0	0	0	0	0	0	0	0	0	0	0	0	0	0	0	0.129213	0	0	0.228211
Mapoly0013s0150	69.4055	67.7715	57.0633	86.9614	33.6348	69.8465	51.7995	91.9009	81.8487	77.704	81.3718	25.3147	17.7913	48.7619	75.7433	91.7998	18.9111	46.5895	66.286	74.5495	74.5818	150.809	114.772	19.5257	11.9771	27.3276	13.3439	12.1687	22.498	70.6472	9.51987	116.292	117.461	145.021	91.1747	174.526	45.4618	43.0423	68.5027	23.6205	66.952	58.2561	86.457	93.6827
Mapoly0013s0151	0.209434	27.2089	120.319	0.85088	0.0433772	0.115228	0.0518179	0.228162	0.0902817	0.17047	0.0612674	0.70495	0	0	0	0.835821	6.89383	0	0	5.25881	0	3.62157	11.2708	0	5.6682	36.1935	0	0	0.210089	0.301926	0	0.226575	0.455874	0	0.271863	0.301285	53.9581	0	1.28228	0.162282	6.37423	0.177268	0	63.2065
Mapoly0013s0152	10.309	20.9344	30.7461	16.2621	4.22775	14.4433	11.3428	13.6269	13.3556	13.3729	13.88	8.50242	4.40698	15.169	8.4095	20.2375	12.3541	12.8936	13.7911	17.7174	15.0858	18.392	20.2209	5.61913	9.81458	21.6093	12.3709	9.78915	14.8743	24.1532	9.60502	33.9296	35.0764	21.7841	17.7784	18.3203	11.1644	9.73762	14.5386	7.46863	14.0971	14.5937	11.4059	25.5369
Mapoly0013s0153	26.1683	42.2589	7.80558	34.2091	15.3016	76.1584	35.9703	43.6466	41.6822	40.9959	41.8014	33.4369	16.1611	29.4773	28.2577	47.7793	16.4459	40.6335	47.8202	16.734	22.022	52.3478	45.0079	33.0423	8.13672	13.0433	16.0176	8.36828	14.2979	10.3043	11.4692	68.089	67.5716	51.754	54.2881	52.7518	29.7407	19.1226	31.761	19.1366	24.1656	28.0122	28.2814	20.7386
Mapoly0013s0154	15.4222	11.8071	0.456097	5.77582	10.8765	61.8708	11.5694	13.5793	10.8536	12.3946	11.2207	13.5267	7.72461	12.0824	12.2431	3.08211	5.96035	129.177	13.1573	5.7533	10.5534	19.8015	16.9736	41.3552	3.75862	2.42377	8.82916	5.20777	0.986406	0.202487	2.64138	13.7092	11.2126	38.398	34.3766	13.0425	18.8624	4.74753	3.15664	2.6027	7.78796	12.5709	10.9397	2.26448
Mapoly0013s0155	1.79897	0.376732	0.074998	0.919427	0.392574	0	0.0422367	0.56634	0.406222	0.769732	0.328658	0.477479	0.304569	0	1.0973	0	13.417	0	0	0	3.78231	0	9.98035	0	0.588367	3.61924	0	0	0	0	0	2.98882	2.31585	0.021566	0.0212997	0.0872057	102.9	0	0	0	4.40169	0	0	0
Mapoly0013s0156	26.0816	1.05076	0.055822	0.185462	1.09137	1.3024	6.67873	10.7081	9.90327	15.0937	7.99015	24.8969	3.73178	79.541	17.0963	0	0	8.00846	2.39815	3.16225	0	1.08914	0	4.84381	0	2.1716	7.26191	7.78549	0	0	0.236316	41.1755	37.0048	44.2395	10.0329	31.3517	0	42.9779	0.777714	6.09462	12.1629	16.9688	23.7772	0.223732
Mapoly0013s0157	0.023381	0	0.551796	0.0247168	0.026633	0.0631087	0.0265001	0.0403677	0.0692707	0.141837	0.131222	0	0	0	0	0	0	0	0	0	0	0	0	0.13417	0	0.20353	0	0	0	0	0	0.0330784	0.0345977	0.0136033	0.0124491	0.0142841	1.87354	0	0	0	0	0	0	0.256118
Mapoly0013s0158	0.777557	2.06367	2.75333	0.886618	0.289508	0.447159	0.157716	0.2612	0.330932	0.550442	0.260993	0.361904	0.846197	0	0.726832	0.583223	5.9355	0	0	0	0	0	0	0.593796	0	8.67825	0	0.338023	0	0.333633	0	0.894385	0.718343	1.85151	2.20244	1.40386	6.27364	0	1.787	0	0.291004	0.986179	0.223523	1.80066
Mapoly0013s0159	0.812675	2.39447	4.57057	1.70856	0.884846	1.6231	0.614302	0.373058	0.28808	0.397	0.383975	0.399226	0.357828	0.522195	0.813127	8.92243	0.410389	3.16593	2.24473	38.595	16.7654	93.8157	26.3266	0.107507	0	0.0139138	0	0.0794267	0	0.025044	0	0.233119	0.382293	4.47662	1.28301	0.990354	0.681741	0.0855926	1.39211	0.151638	1.10368	0.551809	1.20655	1.98823
Mapoly0013s0160	26.1017	18.0585	6.24754	3.47004	16.6958	28.5921	13.2033	32.3154	36.9477	29.1338	30.084	16.4118	2.63698	18.6568	42.3788	9.3713	0.587944	19.5278	54.4339	63.4458	2.58681	26.6145	92.16	4.10858	0.0104605	0.767225	0	0	0.0972203	0.190428	0.0911723	16.3074	12.5509	53.0162	18.8384	37.8699	47.4733	31.5968	5.18593	9.58462	23.0362	22.2077	50.1857	25.032
Mapoly0013s0161	152.074	103.833	45.9469	155.81	101.416	112.352	166.9	172.832	156.267	177.143	154.781	195.563	162.999	147.403	149.656	142.573	54.4567	73.0477	82.1622	134.635	91.0254	15.2492	105.12	214.21	102.807	103.648	118.471	78.723	54.6733	66.9057	43.3705	262.663	271.89	82.5773	88.904	99.9405	183.854	161.981	150.561	187.597	138.321	117.414	106.72	53.9857
Mapoly0013s0162	47.7889	91.475	115.257	71.1815	57.6187	63.5354	71.4635	43.1012	43.736	41.2302	40.8415	54.8507	53.425	48.2965	30.1632	76.5335	75.3072	28.3754	30.2803	58.2384	34.2868	26.7283	37.1209	42.9579	72.3823	152.266	44.0343	37.2837	37.6486	92.8718	33.2244	47.5225	50.2057	56.0555	67.3539	45.8421	80.8441	26.7743	46.3048	51.032	39.7927	34.5229	29.155	42.6863
Mapoly0013s0163	2.8028	6.85101	10.7678	6.51855	2.94499	6.35037	5.79189	3.50343	3.76667	3.22336	3.61793	2.80301	2.88205	4.40964	1.98376	9.46271	15.2328	3.30261	4.51748	7.48444	9.55829	4.06571	11.8799	5.7244	1.76303	10.4268	7.16816	6.56338	7.44745	30.3857	5.9357	15.8252	16.054	9.68204	9.39657	5.98259	12.8944	2.57008	5.41114	2.98809	3.6854	2.53714	4.05724	6.20234
Mapoly0013s0164	8.08927	4.56698	13.7853	8.62743	7.72815	6.48744	5.8294	3.09963	2.43526	3.16215	2.52349	8.33956	4.45561	10.636	4.96528	10.4063	20.8063	15.1792	7.15239	24.1016	40.123	5.99014	97.3522	4.14654	1.23825	27.9308	1.82976	3.29134	6.2638	16.6723	6.28809	30.7024	34.9099	14.7057	23.1238	7.40272	159.451	2.47562	12.9547	2.51742	12.9953	1.41869	10.6541	13.7611
Mapoly0013s0165	45.999	80.2683	99.813	63.8197	33.7666	51.902	47.3236	43.838	44.5261	44.7708	42.7564	32.2319	28.3136	51.224	31.3422	62.3097	26.9791	38.0768	45.4978	49.9676	41.5502	36.1769	69.2341	25.006	21.7889	42.1648	43.9414	44.4376	57.1101	87.8537	43.7111	85.5282	90.8192	60.3194	73.2519	66.9735	64.113	37.6035	55.6403	28.5957	39.3878	41.7957	29.4819	66.5598
Mapoly0013s0166	15.2255	38.4966	41.4881	27.2099	6.92096	25.8706	23.0065	18.3081	17.8687	19.9136	17.4948	12.3133	9.95954	16.754	12.4717	38.2641	34.5853	11.4856	22.6764	16.8874	18.2821	12.8242	19.7299	27.7331	25.665	42.406	13.0766	12.4654	9.49206	16.7946	10.1866	52.343	55.7667	32.4761	32.2517	24.4296	11.4689	12.1729	30.6598	13.8119	18.3826	17.0805	12.6803	27.3673
Mapoly0013s0167	0.107873	6.67244	5.1011	0.771005	4.52292	14.6304	16.6617	0.28096	0.666249	0.456389	0.254831	0.58733	8.91112	0.632744	0	7.55164	142.918	29.8941	3.36137	5.90563	0	25.4227	41.699	109.405	0.224847	11.2756	6.31149	10.4203	6.6457	12.3376	7.58879	6.54356	4.74354	17.6032	18.1398	0.647263	30.4052	1.24072	0	0.183052	2.5944	8.19909	0.363039	2.70574
Mapoly0013s0168	0	0	0	0	4.10031	0	0.448027	0	0	0	0.54023	0	0	0	0	0	0	179.305	151.671	54.3446	135.197	144.605	52.7109	0	10.1673	18.6854	0	0	0	0	3.14962	0	0	0.228761	0.40619	0	4.22961	10.2823	4.10514	11.851	15.3617	24.3718	7.94508	6.93374
Mapoly0013s0169	0.0348189	5.17654	46.7839	0.495316	0	0.227261	0.0200097	0.0514377	0	0.0375832	0.0832588	0	0	0	0	0.427419	11.7259	0.13598	0	8.12416	0.505007	5.78625	3.32382	0.592872	0	4.77271	0.181129	0.348158	1.14533	18.0891	0.055172	1.11978	1.23437	0.292201	0.157067	0.00859748	8.15612	0.0705276	0	0.0405665	2.33091	0.307752	0.0403558	24.1391
Mapoly0013s0170	30.8525	31.7864	40.733	31.391	11.719	29.2721	31.7243	33.0756	36.9225	34.4273	34.1079	33.4301	24.2117	38.1624	30.289	35.9428	44.5382	27.4362	16.1668	25.7618	21.5948	18.9385	44.2916	42.8629	28.8011	39.9745	40.4757	39.9862	104.763	19.9591	61.2808	72.1655	71.9327	29.9501	33.3671	30.0735	19.8632	23.6231	24.4605	26.0491	17.6148	16.0702	16.5289	16.1594
Mapoly0013s0171	17.2621	31.0112	34.8056	26.5161	19.1387	24.8155	24.7402	16.7375	14.9068	15.6201	15.8923	15.1046	15.6677	23.0437	12.0278	25.0256	23.8436	18.3227	28.1443	24.1562	17.5133	22.9532	21.736	47.3593	63.8743	86.8209	15.8505	15.4148	14.1352	41.616	11.9326	46.5497	46.1826	24.174	27.5363	19.2107	22.7498	11.0198	17.2487	8.16934	13.0407	14.0072	8.49333	15.0356
Mapoly0013s0172	19.4263	31.0109	30.6532	44.1583	10.948	14.9952	9.57513	14.6964	13.5756	15.3524	14.5291	8.02889	5.21878	13.9237	5.53146	57.5031	6.17965	5.64757	15.1191	12.0323	39.3866	7.30731	71.2315	5.84887	6.73559	11.4565	1.64353	4.31775	75.5039	128.823	10.9142	41.7503	40.6605	15.9487	25.169	17.5354	88.0502	11.3533	30.4717	7.21901	18.2838	6.47487	6.91806	23.6966
Mapoly0013s0173	0	0	0.280876	0	0	0	0	0	0.0589377	0	0	0	0	0	0	0	1.33057	0	0	0	0	0	14.6857	0	0	0	0	0	0.473953	1.89509	0	0	0.127739	0	0	0	21.2039	0	0	0	0.243832	0	0	0
Mapoly0013s0174	30.3788	37.8154	32.3243	36.9489	26.0635	50.1787	36.2048	28.3491	28.8247	26.8463	30.139	25.8845	26.6176	34.7765	25.6008	40.9501	22.1933	31.6592	28.7921	37.7148	32.1181	28.0492	36.8194	35.9807	48.7952	107.984	28.6847	27.3148	33.2787	62.5367	24.497	70.2475	71.0683	39.0201	37.0284	33.5539	20.3096	25.949	27.7025	16.8691	25.513	36.3539	27.0945	22.9577
Mapoly0013s0175	45.9879	80.0765	71.5162	85.9462	37.6288	67.5026	61.1229	39.8477	39.4708	38.7818	38.1566	28.7915	33.4325	33.9498	24.555	63.2397	61.2374	52.7538	94.1343	80.3257	100.024	67.8531	77.0609	74.2554	40.7058	80.947	18.2365	12.7431	21.3866	27.5791	16.5213	99.6678	98.3602	52.9436	64.0354	45.0634	13.7847	19.9851	43.695	20.583	29.8829	20.15	27.7719	39.1076
Mapoly0013s0176	32.6749	42.4592	46.7202	33.6613	68.492	94.3404	48.9551	31.9916	30.4824	30.6077	28.9347	27.0858	30.0305	33.4647	25.223	41.1104	78.4968	36.6623	44.7739	23.344	39.8503	47.5606	42.5614	32.0676	15.4774	47.3242	25.9366	16.8763	29.386	27.1103	18.0829	36.9783	33.6868	48.4451	38.4478	31.128	35.7911	21.2216	33.1302	25.7815	35.5292	37.3074	27.726	30.3857
Mapoly0013s0177	32.3034	54.8775	46.1082	47.1456	18.6437	46.7197	41.4706	29.2461	28.0579	30.5119	28.7036	25.5981	25.4558	34.2241	22.9196	49.4283	24.723	24.0846	24.1018	19.1376	26.5741	27.7632	38.138	22.077	13.9109	32.9648	24.2041	21.6611	12.0964	36.7324	15.8583	50.8539	51.9727	41.1772	45.2582	38.6991	38.8115	20.7394	45.0085	26.118	31.3484	40.2481	32.9906	45.6873
Mapoly0013s0178	5.17797	14.415	14.2841	12.4587	3.76154	9.83329	7.06848	7.16236	7.37093	7.50037	7.54864	4.78371	3.41575	6.15327	4.69436	17.6241	18.1846	8.65284	6.73783	15.1853	7.37003	11.4926	21.2184	5.02294	4.81132	9.33041	3.97225	3.21365	8.03584	16.6733	5.87021	19.6929	20.3379	12.756	13.7831	10.3864	11.3613	4.75628	10.5441	5.14371	5.94874	3.50437	4.9361	10.2741
Mapoly0013s0179	1.56747	3.96065	4.96622	5.15164	1.36987	2.90999	0.691587	2.94438	3.36725	3.35577	3.54086	0	0.586799	2.4334	0	16.6499	0	2.40801	12.4548	11.179	0	7.6716	14.0104	0	0	0	5.59047	3.53811	2.33276	7.55188	3.3769	8.2735	9.64923	5.98498	5.63634	4.77266	9.30295	4.79976	8.46674	7.04056	5.92305	1.56585	2.10633	16.3007
Mapoly0013s0180	15.1438	26.2368	20.9022	27.1739	5.23266	19.0688	13.6097	17.3904	16.7928	17.3411	17.4011	10.1597	6.38545	16.1028	11.316	24.4708	11.1136	12.1434	12.0103	13.586	16.3768	12.2556	16.0011	5.95078	5.62618	16.1218	12.947	9.69602	6.32976	14.1529	10.1251	34.6492	34.3406	20.591	18.0828	20.6951	5.83509	10.9909	21.3901	6.52731	12.7577	13.6568	10.6432	18.1786
Mapoly0013s0181	15.1152	4.4837	0	6.67603	2.56715	1.45395	1.28086	16.995	16.4507	12.1627	13.1157	16.8422	0.525318	29.3086	20.8257	4.85097	1.05357	3.6982	4.17822	2.19656	3.13292	6.04959	25.4651	2.76335	2.42094	8.73271	92.3102	183.368	415.621	18.3971	204.494	28.562	28.0564	3.08609	5.69646	3.17081	33.1595	24.8861	4.52121	2.02156	8.93256	11.1868	5.35152	3.36091
Mapoly0013s0182	0.396036	0.121105	0.173067	0	0	0	0	0.564443	0.381479	0.674156	0.109354	0	0	0	0	0	0	0	0	0	0	0	0	0	0	0.177754	0	0	0	0	0	0.455901	0.115769	0.042138	0.421427	0.086628	0	0	0	0	0	0	0	0
Mapoly0013s0183	46.7517	151.72	244.564	59.4946	11.3745	49.2232	40.7892	52.6461	54.2752	55.0306	52.0307	28.2453	18.6083	48.8491	22.3347	79.0843	72.2087	37.3271	78.5733	107.764	58.6899	58.7051	93.0162	37.7424	110.035	147.339	63.9727	48.6644	53.4412	68.3151	31.2779	80.9799	83.2434	66.2068	54.8397	55.9531	72.619	49.7622	101.123	33.364	64.1586	62.7303	32.3447	236.548
Mapoly0013s0184	2.52048	6.59177	9.80886	7.82518	3.8883	5.57051	3.24664	2.13168	2.14517	1.01033	1.929	5.21167	5.56219	7.01852	2.68797	9.24452	6.17458	1.30663	0	0	4.2412	2.12637	3.77672	0	0.544414	0.880719	5.00101	6.51364	7.40995	5.52183	6.43784	7.40945	9.73317	1.22523	2.00994	0.996342	4.15334	1.9407	3.86047	3.90824	4.17485	3.64039	1.12316	5.10131
Mapoly0013s0185	7.00477	13.6036	10.4253	13.4346	4.8143	14.1689	12.4597	10.6275	10.6251	9.02861	11.2486	8.25577	3.53394	14.1247	4.09573	18.5719	17.4451	9.19304	10.7786	8.22383	8.94338	17.2454	18.8959	4.92124	5.42589	8.74718	14.6374	13.6243	30.9416	8.61826	20.0708	35.3607	34.3347	12.9708	6.07083	7.17302	8.21935	7.98395	11.7783	5.04498	7.26658	6.17662	5.7685	8.39788
Mapoly0013s0186	0.0167019	0.136019	0.0651535	0.0227546	0	0	0.0883273	0	0	0.0476527	0	0	0	0	0	0	0	0	0	0	0	0	10.8169	0	0	11.3338	0	0	0	0	0	0.049063	0.203994	0	0.0266337	0.00988903	24.8798	0	0	0.135975	0.875016	0	0	0
Mapoly0013s0187	0	0.0463473	0.137576	0	0	0	0	0	0	0	0	0	0	0	0	0	0	0	0	0	0	0	97.1169	0	0	8.33198	0	0	0	0	0	0	0	0	0	0	68.8281	0	0	0	2.65815	0	0	0.313908
Mapoly0013s0188	0	0	0	0.0575597	0.0459287	0	0	0	0	0	0.072247	0	0	0	0	0	0	0	0	0	0	0	639.891	0	0	0.420908	0	0.61381	0	0	0	0.106412	0	0	0	0.0451053	407.675	0	0	0	14.2405	0	0	0
Mapoly0013s0189	0.511632	0.832104	4.32623	0.154882	0.219967	0.241375	0.193522	1.15476	0.940348	0.663451	0.724582	0.563505	0	2.95235	1.60831	0.365777	4.88095	0.247568	0.450401	0	0.84182	0.405976	4.99732	0.0501579	0.117496	3.54225	3.68985	3.27649	1.46013	0.0703007	0.95792	0.485442	0.607445	0.729484	0.369466	0.108882	14.8027	0.725525	0	0.357006	1.74334	0.389786	0.283929	1.77349
Mapoly0013s0190	0.987885	10.745	103.636	4.12022	0.472626	1.17835	1.31695	0.806865	1.01518	0.793011	1.61074	1.64094	0.757683	2.29673	0.857921	9.14582	29.1003	1.44693	0	29.5039	4.67228	31.6604	6.78511	1.22049	10.3688	18.8329	3.70262	0.902957	4.03435	6.80157	1.44274	2.81543	3.71145	0.670418	0.928464	0.26677	3.00934	0.577669	2.41572	0.170465	8.64412	0.906204	0	98.6627
Mapoly0013s0191	0.807435	8.52268	16.6575	5.56129	0.465269	1.96343	0.869206	1.69212	1.75657	1.76517	1.69736	0.509798	0.494097	0.872051	0.666116	11.5364	6.46911	1.50861	1.42203	5.01601	3.19043	5.85638	10.0552	0.0670947	0.500971	3.15915	2.43659	1.40066	1.90487	20.6954	1.44648	2.03056	2.04389	1.13405	1.56818	1.37593	2.88855	0.424286	4.53303	0.47333	1.91696	0.0648439	0.0831207	15.3472
Mapoly0013s0192	12.1259	29.9999	32.4614	20.0238	2.5419	11.9475	14.6121	13.5518	13.8068	14.0698	13.352	14.5697	8.15962	17.0792	7.52128	17.3158	13.95	9.4235	10.2181	16.7893	7.98195	16.1842	16.3965	4.22194	31.0921	22.0041	20.9282	15.6714	19.9051	15.6173	16.3284	35.5857	35.5155	14.0873	19.2482	16.6127	14.9159	13.2705	20.6129	9.89475	16.3612	20.2632	6.68442	28.8241
Mapoly0013s0193	0.239639	3.64284	64.3247	0.95795	0.377966	0.7061	0.404908	0.334928	0.207606	0.273278	0.428623	0	0	0.982875	0.45825	0.732227	8.87207	0	0	11.5805	0	7.97398	1.4146	0.193939	0.0593139	3.39312	0	0	0	1.84995	0	0.684711	0.835606	1.14537	1.01155	0.881702	1.0297	0.241139	0.842886	1.5657	3.57275	0.310928	1.27147	45.1982
Mapoly0013s0194	0.241318	0.582312	0.0630194	1.02258	2.6149	1.06069	2.70605	0.084668	0.113997	0.0888641	0.142574	0	0.462528	1.62562	1.13747	3.02537	0	0	2.20112	2.89026	0	5.30608	0	0.81094	0.074373	6.67856	8.92421	7.39038	0.615256	0.818768	2.27895	0.510694	0.487093	3.18618	2.1893	0.907963	0.853012	1.79576	0.929192	0.35337	1.66686	0	1.40371	0.400131
Mapoly0013s0195	0	0.0321688	0.321324	0	0	0	0	0	0	0	0	0	0	0	0	0	0	0	0	0	0	0	0	0	0	0.777821	0	0	0	0	0	0	0	0	0	0	1.7146	0	0	0	0	0	0	0
Mapoly0013s0196	76.2056	44.0228	29.833	45.9736	22.6209	60.5025	73.9196	66.9016	63.0342	58.4016	70.9113	49.0512	34.0269	45.9958	66.4897	59.6953	22.2902	23.8742	30.1264	17.2903	27.0172	19.8364	42.0095	82.957	12.6178	31.9089	34.9689	33.9916	55.5494	44.4236	41.4894	68.1821	71.6418	54.801	53.7959	54.6136	49.0055	69.6425	41.1103	56.159	61.3198	60.4487	96.7411	30.0587
Mapoly0013s0197	71.9696	66.6266	92.6328	64.0504	133.601	91.7567	89.1902	72.5685	69.5592	71.886	75.0132	51.3597	64.6	92.7481	94.9357	68.7431	37.1518	62.4822	62.9615	129.089	74.1901	82.4743	89.2829	43.4256	31.8608	50.6178	66.1782	50.7249	34.989	24.1333	30.8777	166.9	166.752	86.525	65.1711	61.7591	105.406	67.4458	75.8275	56.7192	99.0065	134.659	110.863	151.015
Mapoly0013s0198	0.867714	10.0797	30.6231	2.11214	0.688542	1.30968	1.4036	0.962365	0.692843	0.746445	0.864491	0.48253	1.17255	0.480347	0.224464	1.78336	1.85444	0.121723	0.444578	5.81087	1.65899	4.39776	3.49904	0.772103	0.946637	3.69892	0.416059	0.177319	0.04852	0.10924	0	2.03909	1.77227	0.644655	1.30411	0.748761	5.97621	0.236286	0.754506	0.45353	1.81412	0.266579	0.590085	14.5401
Mapoly0013s0199	1176.48	811.345	68.7458	914.048	915.608	1939.54	1688.86	1384.83	1307.82	1197.56	1313.77	570.356	1085.66	1474.66	1012.52	1229.77	169.974	512.986	589.18	154.14	320.021	649.818	745.182	788.268	437.86	114.828	1621.19	1645.23	1586.25	106.904	1591.76	686.055	717.597	304.102	642.473	703.723	187.701	1029.36	796.455	356.333	761.539	674.831	441.533	369.665
Mapoly0013s0200	0.195518	3.7292	246.059	0.847667	0.020221	0.0835485	0.0973152	0.0829904	0.0423218	0.137609	0.10416	0.082964	0	0	0	0.287639	2.04797	0.195365	0	80.1259	0	86.5519	0	0.0794872	0.03238	1.64151	0.085728	0.0179365	0.141294	0.174823	0	0.346885	0.331508	0.0863434	0.17205	0.190187	1.45731	0.0951674	0.774056	0.224794	22.5962	0.306768	0.223552	299.827
Mapoly0013s0201	11.2645	25.4203	42.4293	15.712	8.7393	15.0439	10.8823	17.3189	18.3029	17.756	18.7747	7.4679	7.22687	21.1392	8.23054	17.7718	12.1605	5.67364	7.31963	11.6983	12.144	8.33641	10.6841	4.1863	5.85754	16.6394	17.0511	17.1687	19.0901	9.94798	16.042	28.4222	29.2872	17.4741	15.5252	15.3014	14.2063	15.234	20.88	11.8534	14.6197	12.614	10.0525	30.6573
Mapoly0013s0202	85.6739	67.8915	117.5	74.8698	37.7077	48.7931	61.2348	71.9682	61.0977	60.0007	61.6391	86.2203	67.8374	54.6721	86.5079	199.477	52.9345	80.6477	39.668	45.9577	53.003	52.7921	73.426	105.752	47.7062	42.5032	24.2618	30.2918	30.148	51.4053	22.0871	109.733	101.603	51.5589	77.8087	52.7839	130.534	56.3002	86.1947	92.7102	84.1607	93.7708	140.485	102.246
Mapoly0013s0203	26.4994	12.766	7.30992	14.8655	9.23494	26.3658	18.5575	30.5216	34.4916	32.9569	37.0043	17.6493	14.1117	54.8953	23.2929	11.3677	10.0989	18.4474	8.51593	23.0752	14.8689	15.8827	22.5775	14.3699	8.2052	39.142	86.6701	79.5624	106.677	52.3021	82.239	52.274	50.2057	18.8722	16.824	20.8344	16.0235	43.211	11.9421	12.9373	23.9603	26.2775	10.6083	6.44275
Mapoly0013s0204	453.776	263.398	80.9407	334.255	157.778	258.627	235.965	504.66	518.822	504.787	531.829	391.803	211.729	638.427	382.802	258.183	66.6417	121.779	94.6318	121.26	105.305	91.3861	119.487	200.784	164.31	72.0756	618.266	570.955	971.772	180.486	664.583	218.877	223.019	194.234	227.323	316.844	99.3103	457.172	258.913	230.275	285.128	261.768	150.397	123.099
Mapoly0013s0205	0	0.253657	0.659983	0.292467	0	0	0.0818767	0.0551827	0	0	0.0511177	0	0	1.13961	0	0	11.824	0	0	2.56873	0	0	3.21251	0	0	5.71383	0	0	3.34657	61.2917	0.847627	0.594566	0.896427	0.0419178	0.0366992	0.040406	6.73327	0.556764	0.652596	0.328331	0.212251	0	0	0
Mapoly0013s0206	65.8215	89.5236	35.8111	54.6029	62.9167	59.8907	77.2809	58.6794	42.0743	53.2938	60.7073	41.6298	27.1578	62.2496	58.3804	97.7161	53.0461	27.2346	73.7493	25.1528	17.9457	53.7566	34.4857	62.2092	18.717	13.8747	33.6576	40.6294	95.1499	103.924	57.4241	157.663	168.822	51.0079	55.9201	49.3596	37.7625	46.7669	38.4154	24.8041	40.9608	51.7992	44.3605	51.0525
Mapoly0014s0001	0.0288471	0.517205	2.76466	0.0309216	0	0	0	0.0400303	0.0442703	0.0848387	0	0	0	0	0	0	0	0.86872	0	0	0	0	0	0	0.359197	0.0651717	0	0	0	0.240733	0	0.0814697	0.270867	0.0653547	0.0597769	0.135402	3.4569	0	0	0	0.333758	0	0	1.77251
Mapoly0014s0002	29.2389	41.6382	41.3358	36.8941	22.5156	31.0152	29.9396	26.5394	24.7812	25.5914	25.0848	31.7078	29.2903	41.7808	28.9443	27.4382	33.1491	23.2125	20.7685	31.1272	45.5214	15.5336	34.0077	27.3194	56.9714	96.6604	33.8247	26.8229	26.804	29.4303	18.7802	63.1947	59.3564	20.7939	24.5713	21.4712	31.0767	26.4564	37.3075	20.2588	30.5517	43.9333	19.3769	32.2185
Mapoly0014s0003	4.01083	8.99208	9.90812	6.84983	2.85683	5.0292	4.10743	5.03862	5.0495	4.73271	5.2041	3.22356	1.59655	4.55354	2.58443	8.81211	6.99307	3.96517	7.40069	12.4289	5.3513	4.20739	5.21908	2.25504	7.44989	6.57765	3.93693	3.76453	5.78801	6.98428	4.63335	13.3247	13.9247	6.01031	5.80823	5.14951	6.65156	3.16071	5.8979	3.07192	4.0948	3.01782	2.6339	6.99547
Mapoly0014s0004	98.1599	43.7124	27.9398	51.6273	34.3682	71.5009	82.4565	102.8	110.908	98.7848	98.5063	64.1343	49.2467	55.596	92.9038	50.2601	25.5903	66.5269	55.3729	54.9963	38.712	67.1273	62.2651	48.4744	16.9517	21.9778	48.5873	44.309	92.8668	22.2867	61.4767	113.19	116.922	70.3733	61.6831	104.208	24.1794	88.1281	40.8977	96.4038	70.5589	43.293	116.43	31.2187
Mapoly0014s0005	0.624097	2.42592	9.33376	2.38198	0.205496	0.211071	0.433192	0.71385	0.623978	0.622514	1.08738	0.832551	0.153648	0	0	3.34795	5.85785	0	0	0	0	0	0	0.269323	0.329337	2.14238	0	0	0	0	0	0.478439	0.603846	0	0	0	2.38965	0.911204	1.81623	1.30665	0.395137	0.251764	0.229204	3.64594
Mapoly0014s0006	18.2857	26.7342	36.5043	20.9036	5.6294	15.2762	13.849	20.5362	20.4954	21.1005	22.3088	13.0532	7.81399	12.9279	11.7392	21.3176	24.5189	14.6791	23.4548	16.6327	11.8648	17.1739	19.1982	11.8723	6.68407	13.5942	12.3379	5.91645	45.6346	18.1962	9.26954	34.8624	33.7023	39.965	30.9123	30.0646	13.0063	20.9363	17.9719	13.1711	15.2438	18.0337	16.3059	22.0039
Mapoly0014s0007	7.72788	27.1709	9.68574	40.9202	17.4566	55.87	25.3657	14.5035	16.9611	19.9142	25.31	21.1303	27.1968	38.2588	17.9941	79.5762	26.3668	71.3251	151.115	33.6965	118.731	161.399	25.0069	10.0888	3.14511	17.864	70.9028	71.9345	66.7689	0.836454	116.046	39.5055	41.8772	35.8857	30.7608	29.3946	7.17647	41.4134	39.4501	16.0233	27.7305	40.4587	11.2802	8.95788
Mapoly0014s0008	18.8976	35.5387	2.20797	37.7894	38.3933	63.0638	55.0631	11.9401	12.5265	10.6128	11.1355	45.4533	22.7935	16.4424	12.3803	54.8326	59.8946	164.316	105.952	20.3129	31.2726	123.697	106.023	140.844	17.1402	39.7586	33.3412	16.7662	2.37535	1.22615	19.1048	31.1987	25.1654	32.334	58.6254	15.8985	92.9068	7.71386	69.2388	59.2754	30.1853	22.9875	48.226	15.0851
Mapoly0014s0009	0.355057	0.390476	0.364949	1.83649	0.246961	0.420063	0.255894	0.315109	0.35654	0.420295	0.248374	1.65291	0.31887	0	0	2.80594	25.5366	0	0	0	0	0	0	0	0	25.4649	1.05791	1.50318	4.21873	24.7134	0	0.162293	1.01047	0.330792	0.343068	0.333281	5.88168	0	0	0.358969	0	0	0.70911	5.77871
Mapoly0014s0010	0	0	0	0	0	0	0	0	0	0	0	0	0	0	0	0	0	0	0	0	0	0	0	0	0	0	0	0	0	0	0	0	0	0	0	0	0	0	0	0	0	0	0	0
Mapoly0014s0011	0	0.0585567	0.158315	0	0	0	0.0246627	0	0.0615373	0	0.0348927	0	0	0	0	1.04269	0	4.40208	2.27284	43.54	5.19855	2.86212	1.78189	0	0	0.260766	0	0	0.474333	0	0	0.129224	0.263056	0.563071	0.359454	0	0	0	0	0	0	0	0	1.35375
Mapoly0014s0012	9.32094	15.4075	33.6856	10.1263	1.08443	4.74613	5.91437	3.95429	9.41639	7.44647	7.64284	10.0054	6.94646	0.00279759	11.7611	16.2779	4.87274	2.59891e-08	8.37322	9.40586	6.60121	8.48722	13.8811	7.68978	17.9719	30.653	17.5597	11.207	14.4269	11.6162	12.5203	29.177	28.3032	9.36356	8.73837	10.0447	29.9823	11.3427	1.63821	9.06381	2.13049	8.40153	4.9271	13.0376
Mapoly0014s0013	2.89788	0.422707	0.0598731	0.48831	1.89227	3.36111	1.89049	0.444372	0.390232	0.448292	0.221393	0.243035	0.227147	1.56553	0.730933	2.90977	0.607724	2.22979	5.486	5.62455	2.22949	8.60216	7.56747	0.424697	0	0.218651	0.178196	0.66408	0.204523	0.172903	0.099404	0.712593	0.582295	2.71946	1.46761	1.19876	2.00097	0.128228	0.521802	0.529998	0.632494	0.826678	2.03209	0.384776
Mapoly0014s0014	18.8976	35.5387	2.20797	37.7894	38.3933	63.0638	55.0631	11.9401	12.5265	10.6128	11.1355	45.4533	22.7935	16.4424	12.3803	54.8326	59.8946	164.316	105.952	20.3129	31.2726	123.697	106.023	140.844	17.1402	39.7586	33.3412	16.7662	2.37535	1.22615	19.1048	31.1987	25.1654	32.334	58.6254	15.8985	92.9068	7.71386	69.2388	59.2754	30.1853	22.9875	48.226	15.0851
Mapoly0014s0015	0.0443312	0.609445	0.0291217	0.607743	0.115159	0.390124	0.292298	0.0918759	0.0729258	0.0668283	0.126915	0	0.473597	0	0	0.930698	1.42492	0.41522	0	0	1.40808	0	0	0.581252	0.228658	2.03991	1.29737	0.299759	0.321858	0.297966	0.35351	0.153476	0.228429	0.305641	0.261644	0.0927458	3.74763	0	0	0.24153	0.155372	0	0.119923	0.136772
Mapoly0014s0016	0	0	0	0	0	0	0	0	0	0	0	0	0	0	0	0	0	0	0	0	0	0	0	0	0	0	0	0	0	0	0	0	0	0	0	0	0	0	0	0	0	0	0	0
Mapoly0014s0017	0	0.16111	0.788331	0	0	0	0.14113	0	0.38126	0	0.17211	0	0	0	0	1.98894	0	9.97997	5.72483	0	9.56434	12.0135	11.082	0	0	1.36875	0	0	1.08843	0	0	0.29422	0.181556	2.46517	1.93996	0	0	0	0	0	0	0	0	0
Mapoly0014s0018	11.0747	17.6696	27.1347	10.8087	3.52463	13.2372	15.2288	21.7859	15.8634	19.2851	18.2102	7.96791	5.20416	24.5701	9.85322	11.7771	4.41464	12.3351	7.26906	8.36106	6.07456	6.5633	10.9666	6.62529	13.5434	22.7975	14.6286	12.8509	12.337	36.0744	10.2372	29.7261	34.0884	9.57375	8.42067	7.81248	24.9145	9.86291	18.1186	6.44234	15.3457	6.8089	4.22049	11.4141
Mapoly0014s0019	2.89788	0.422707	0.0598731	0.48831	1.89227	3.36111	1.89049	0.444372	0.390232	0.448292	0.221393	0.243035	0.227147	1.56553	0.730933	2.90977	0.607724	2.22979	5.486	5.62455	2.22949	8.60216	7.56747	0.424697	0	0.218651	0.178196	0.66408	0.204523	0.172903	0.099404	0.712593	0.582295	2.71946	1.46761	1.19876	2.00097	0.128228	0.521802	0.529998	0.632494	0.826678	2.03209	0.384776
Mapoly0014s0020	24.3648	60.4412	16.5572	62.671	27.9854	72.4332	54.1316	30.39	32.8044	31.1403	34.0979	23.7279	26.0952	31.1244	18.6724	92.5313	84.0003	38.2189	58.7393	56.1822	78.6212	125.374	74.5386	30.9488	12.2814	34.8247	37.5843	28.0447	32.3568	28.7351	25.7594	92.04	89.0883	39.5529	60.0713	37.8816	34.5957	24.7916	80.9947	38.9721	40.9242	62.852	31.0117	39.1475
Mapoly0014s0021	84.8465	143.063	149.551	118.249	21.6534	75.6626	60.0779	96.5592	94.4131	99.6846	85.2289	64.9751	34.9583	113.975	91.6854	81.7571	26.2388	38.0286	36.4254	27.6306	64.2751	63.102	42.8429	6.76555	1.07107	7.12529	113.055	82.8948	61.1234	32.751	75.8323	97.1656	94.864	99.5769	93.5935	103.062	25.6578	41.22	85.8416	36.9398	54.5568	70.0795	34.6671	85.0115
Mapoly0014s0022	23.1862	30.9614	28.8657	26.8893	22.7106	38.4665	33.8375	26.4416	25.4548	25.9164	26.3781	19.5469	15.5768	35.4735	22.8281	31.1906	31.7249	26.6486	32.61	28.9253	25.0402	31.3249	40.0942	23.418	58.3645	89.6606	32.666	23.7703	26.473	23.8849	17.2385	51.9954	55.237	45.6323	37.7587	31.2782	23.0856	15.5997	21.9546	14.762	17.6773	21.3009	14.6232	15.2317
Mapoly0014s0023	0.127762	1.36326	2.85175	0.73018	0	0.0478993	0.374692	0.0937231	0	0.0484833	0.131419	0	0.128838	0	0	1.01841	1.0336	2.2659	1.63885	7.53766	0	3.707	109.029	0	0	1.03416	2.03887	1.98641	3.61412	5.14916	1.47958	0.115958	0.102868	0.353477	1.15857	1.40137	130.12	0	0.781726	0.132059	4.92845	0	0	1.79603
Mapoly0014s0024	2.64018	17.5901	28.3214	7.57763	6.0144	9.05197	41.9203	5.22627	4.00899	4.74622	0.874899	3.63236	10.7259	22.5574	9.29221	18.3735	10.0177	6.75369	15.0003	59.1988	26.382	23.7797	30.168	4.53479	1.9633	32.4756	5.47751	7.30746	9.06089	23.9487	5.54761	62.6359	89.7454	3.61226	13.1584	2.3404	7.3751	6.17637	11.9976	13.9746	9.09395	4.31379	14.3195	11.204
Mapoly0014s0025	41.9428	25.3352	6.28631	23.2203	17.035	29.1298	29.7183	52.2908	59.0968	52.3346	56.9055	41.8122	21.373	56.5701	33.6284	26.0532	19.4022	26.9655	18.3477	11.2306	16.0229	18.2218	30.1995	69.1048	44.6278	14.1914	57.6307	68.9645	176.585	135.297	118.184	90.8564	95.0269	22.8159	28.2089	28.0304	55.3072	69.4668	27.9034	59.6645	40.1178	29.217	20.2772	12.0371
Mapoly0014s0026	19.0558	17.0648	13.2575	22.7144	8.18751	21.2153	15.4276	23.9237	21.5573	22.1325	22.3439	11.9125	6.75912	18.3106	16.8963	15.7398	2.32531	13.5613	10.1192	7.94879	12.8565	8.75215	9.61019	16.9692	5.98072	23.2932	31.3061	23.5805	42.9583	3.78918	27.5293	34.3927	34.8619	33.0714	25.6559	35.8878	8.03453	15.2909	17.0154	10.5021	14.8511	17.5486	14.2626	13.4415
Mapoly0014s0027	23.4555	18.1974	4.26098	14.271	36.3797	89.7353	45.3386	22.8419	21.0309	19.3255	17.0031	14.6673	28.6615	19.2555	22.252	19.6565	5.32696	44.0913	30.8334	5.96436	10.7433	40.9591	22.5675	24.984	2.7121	2.57196	11.8807	8.91205	6.24851	17.0729	8.07197	43.8448	43.5761	43.7823	35.7964	28.5489	11.6165	16.5697	15.4517	10.3301	24.4653	14.3622	52.9702	15.9055
Mapoly0014s0028	5.20462	16.8836	14.5945	14.0597	1.83872	7.1709	4.2778	7.38375	6.52705	7.63156	8.84115	3.58467	2.26242	8.1536	1.93063	15.272	11.8836	4.84951	3.63939	7.29489	15.2419	2.97402	5.88345	36.8477	5.87316	27.5002	8.13462	6.33297	16.5776	23.2021	10.2696	13.6519	17.3766	5.97865	7.54439	7.20374	5.34122	4.42782	9.37543	6.52066	4.75186	1.15717	0.346198	5.26312
Mapoly0014s0029	0	0.0609227	0	0	0	0	0	0	0	0	0	0	0	0	0	0	0	0	0	0	0	6.01949	1643.09	0	0	1.97915	0.36723	0.727848	45.6028	4026.19	5.01748	0	0	0.0217724	0	0.0474571	4293.2	0	0	1.12644	133.166	0	0	0
Mapoly0014s0030	369.479	223.813	191.321	213.675	252.965	280.122	232.701	521.822	541.192	498.317	451.126	222.688	117.909	264.059	463.451	191.657	52.7836	190.911	281.04	199.679	146.479	201.442	212.079	226.725	26.4123	102.848	499.776	624.193	663.498	87.8391	685.966	161.081	162.917	200.894	150.73	245.241	306.439	607.994	232.319	204.03	322.213	309.419	226.95	218.159
Mapoly0014s0031	0.057774	0.0880087	2.82278	0.061929	0	0	0.0663973	0.181314	0.0886633	0.185464	0	0	0	0	0	0	7.58935	0	0	4.33516	0	0	0	0	0	1.90976	1.0305	0	0.69267	0.727891	0	0	0	0.0314523	0.0300987	0.032767	0.577246	0	0	0	0.368343	1.25513	0	2.63835
Mapoly0014s0032	7.54176	20.85	29.5845	18.0817	4.71109	16.5394	13.4694	11.0056	10.7489	10.2901	12.4703	7.06344	5.04892	14.8011	6.8349	32.6064	29.4978	6.53395	9.09242	10.2535	11.7079	9.87743	15.3418	6.02756	7.90647	37.3199	6.76708	8.48984	9.43253	8.05757	8.87674	30.806	33.2584	23.1983	21.853	15.222	4.81841	6.69272	15.5498	8.99159	8.66152	6.31031	7.91137	15.652
Mapoly0014s0033	20.1022	66.3463	148.69	32.3689	14.8529	22.8994	18.2159	24.2196	23.9044	24.162	23.4994	16.8143	9.36003	26.5017	12.0748	27.6914	12.3979	16.7587	12.0558	16.5602	18.2581	29.5327	24.6616	10.0998	20.5312	39.4941	34.7222	19.8241	29.3711	24.6176	23.5855	51.7373	51.5843	24.8117	20.7161	21.4444	40.659	17.049	32.2727	10.9811	23.8831	21.3834	11.1845	77.5853
Mapoly0014s0034	18.6458	12.7344	2.42253	15.3928	13.0128	15.3305	2.7388	45.8444	34.5311	37.0754	27.5765	26.0082	0	30.8927	49.5495	7.31067	0	4.65237	0	0	21.0072	0	0	0	0	0	8.09886	5.29428	0	0.277909	11.2257	27.1153	26.5419	28.7141	28.3892	50.2275	0	139.396	88.8106	41.2324	84.0687	71.8942	20.1562	40.6459
Mapoly0014s0035	140.913	104.731	11.1751	162.139	159.643	173.723	86.9519	139.432	139.477	152.46	115.51	92.9616	53.1961	126.693	105.509	57.8437	14.0957	66.3779	60.3662	91.1431	122.521	79.3421	43.1075	56.5102	22.0204	62.8906	116.077	28.7556	13.1268	1.30373	45.9438	108.02	98.1304	115.713	130.826	155.153	14.8477	114.15	126.027	49.4229	100.809	129.277	58.0964	50.0113
Mapoly0014s0036	1.98973	2.96373	0.458273	1.98301	1.25636	2.19298	1.85194	1.18156	2.3041	1.5207	0.593163	3.95237	1.64744	0	0	2.91783	6.59608	3.68919	2.17332	11.5653	8.23227	3.98814	0	3.47065	6.15097	7.16283	0	0	0	0.16803	0	1.79981	1.51417	2.78459	5.86659	2.37889	0	0.632603	0	1.49188	0.965458	0.407867	0	0.8585
Mapoly0014s0037	2.57394	14.1562	26.9291	10.6456	2.82441	10.3224	5.11961	3.5247	3.6634	4.07762	4.05331	3.20785	1.63196	2.8071	2.01822	11.4627	15.9305	1.75222	2.40079	3.13733	5.5983	3.05783	1.88826	2.42243	3.89203	23.8533	2.93823	3.75291	1.26396	0.61622	4.5972	15.6956	19.0265	3.98801	6.52765	4.31375	5.66746	1.54028	8.13991	1.97622	3.66478	2.36266	1.24851	12.4703
Mapoly0014s0038	0.570102	0.357028	1.46067	0.369913	0.0718303	0.377026	0.774146	0.323206	0.235329	0.17924	0.156604	0.452785	0	0	0	0	1.03617	0	0	0	0	0	2.77324	0.363073	0.38848	2.53478	0	0	0.729633	2.81403	0.368827	1.06702	0.825397	0.123058	0.198705	0.144822	17.1146	0.478681	0	0.28235	0.729309	0	0.27936	0.969225
Mapoly0014s0039	0.494703	3.19112	3.11945	1.70462	0.526754	0.717759	0.585681	1.14512	0.616303	0.739848	1.09698	1.77611	0.268241	0	0	3.05507	10.746	0	1.74952	6.95558	0	0	8.66222	0	1.34233	0.74528	0	0.432947	0.378917	6.96199	0.68815	1.28336	0.951156	0.881018	0.924637	0.682566	2.71951	2.49457	2.92073	1.17707	1.14046	0	0.582143	3.70663
Mapoly0014s0040	5.52841	9.58445	7.45257	9.63121	4.52656	12.685	11.7742	8.19145	8.27493	8.10393	7.61982	7.09335	6.53446	9.44664	5.14891	12.2793	9.30187	5.57353	10.7478	9.87754	10.8452	8.10346	8.70559	4.35333	2.51327	10.7663	10.3814	9.11428	12.8633	15.3567	7.81836	25.4671	28.0498	10.4677	10.7026	8.29164	4.50778	4.49084	6.65538	4.11531	5.10903	4.74215	4.59387	3.14404
Mapoly0014s0041	11.8304	25.1612	29.5385	21.5093	8.2919	19.1745	18.3888	14.0348	13.4901	14.8014	13.6695	14.0987	5.56497	17.0156	12.2186	18.3731	12.1005	13.5449	20.9287	24.7106	18.9919	20.4032	25.2176	6.46934	10.2891	18.0577	6.94415	6.60116	13.0206	19.4437	6.43162	51.5169	54.4165	26.9005	21.3855	19.0193	20.7499	15.9611	25.2898	16.8386	17.6	13.6867	15.0654	31.1009
Mapoly0014s0042	0	0.0774953	1.57329	0.143135	0	0.0432483	0.0394663	0	0	0	0	0	0	0	0	0	0	0	0	0	0	0	0	0	0	0.132617	0	0	0	0	0	0	0	0.0168319	0	0	0.262704	0	0	0	0	0	0	0.583506
Mapoly0014s0043	1.81133	3.93424	2.98577	2.65314	1.49318	2.85512	3.06501	3.31982	3.18865	3.68646	2.73346	2.00732	1.45785	1.37732	1.50217	5.90669	5.21327	0.855337	2.13282	0.371427	1.32566	2.55522	1.56293	0.847477	0.618643	5.97461	3.05612	2.55954	3.11032	2.48599	3.18318	7.60204	8.18159	5.14011	4.01995	4.22766	1.89844	2.372	3.14647	2.1348	2.17027	0.558278	1.41643	2.12931
Mapoly0014s0044	4.35571	15.9918	223.262	6.22369	2.75541	9.66146	8.75823	5.54283	4.70969	5.60506	4.66621	4.60111	2.04862	4.64952	5.3404	10.113	6.98659	2.50311	5.18738	46.7928	1.21377	33.3822	12.4082	1.79575	0.534517	4.14074	2.26459	1.06428	0.942142	3.93624	0.638005	12.6906	14.0408	12.6099	9.77451	7.52542	7.72908	2.98609	9.81159	11.0961	23.4055	10.1919	10.8169	245.786
Mapoly0014s0045	33.0556	65.8969	75.3012	52.1196	8.64455	53.901	76.3443	37.8165	44.1952	38.7453	36.5593	42.0361	59.2989	57.6871	12.4972	87.4253	68.4207	59.3536	87.9102	58.939	101.347	37.6481	112.118	63.1319	129.21	154.75	43.0537	34.8503	52.2105	153.763	37.4132	124.056	132.861	41.5053	59.4289	34.9883	87.1858	48.0995	97.7618	112.614	80.7868	64.0833	66.3331	91.3983
Mapoly0014s0046	58.8981	85.9774	8.6387	69.9084	57.0088	61.1051	50.9119	59.7636	55.5453	59.217	54.3549	42.7507	29.6535	57.4265	43.899	60.8177	18.8326	30.1083	44.5362	22.5989	44.4167	9.11395	27.4476	83.7787	164.16	31.767	8.02656	6.15148	8.40735	3.75045	5.39334	87.165	81.995	39.8812	60.946	52.683	31.841	62.7164	106.774	65.2941	61.4072	74.4863	20.4841	45.6205
Mapoly0014s0047	10.3551	18.2515	18.5389	18.2816	11.5328	16.6705	19.5063	10.2447	10.6301	10.5864	11.5544	8.19521	13.3594	8.94924	6.83683	23.5915	17.6606	18.8018	14.3658	15.5776	20.3762	12.5081	23.5878	10.3588	8.52582	19.5831	15.1968	11.5899	11.6123	25.0976	11.0463	31.8682	29.9633	13.147	15.0783	11.3943	29.0283	9.86155	17.6651	6.92444	13.2992	11.2549	8.13407	13.3319
Mapoly0014s0048	839.386	546.209	571.476	555.137	295.167	663.76	451.405	1010.56	1033.03	985.04	1050.85	550.188	345.723	853.68	746.39	335.707	110.685	252.785	251.436	327.245	291.394	196.621	262.141	410.737	232.708	170.768	1373.06	1247.7	1178.78	241.036	1135.93	212.877	227.033	348.758	324.494	561.855	169.309	617.843	341.03	354.418	412.354	460.605	158.801	374.336
Mapoly0014s0049	0.572746	0.242461	1.47852	0.109131	0.306499	0.407186	0.456259	0.331985	0.351476	0.395741	0.466058	0	0.358847	1.43521	0	0	2.87276	4.05415	2.3799	3.17213	0	4.37663	4.00796	0.50408	0	1.10667	0	0	1.80251	0	1.58494	3.0332	2.65001	0.592613	0.583956	0.656722	2.1074	0	0.822479	0	0.2672	0	0.406942	2.37979
Mapoly0014s0050	182.036	100.885	83.4323	101.257	115.882	128.489	306.804	110.05	133.211	112.701	105.399	207.156	121.178	85.9976	102.383	139.504	76.3584	76.9503	102.1	63.6991	54.1251	189.166	78.1152	254.662	5.75939	58.3114	17.3232	36.5517	17.9676	6.01396	59.2513	95.0692	108.703	294.532	257.669	274.611	63.7506	168.124	77.5662	258.856	152.751	57.8011	363.583	122.89
Mapoly0014s0051	0.698577	0.987104	1.88688	1.08263	0.702575	0.617283	0.563472	0.904896	0.592202	0.542357	0.450769	1.2147	0.333935	0	0	0.988374	0	1.24802	0	0	0	2.02331	0	0.234507	0.573523	6.97478	1.23711	0.44474	0.80681	2.40589	0.865593	2.42741	2.30205	1.07934	1.19449	1.67308	0.387672	0	0.754491	0.378881	0.245224	1.65738	0.74811	0.436219
Mapoly0014s0052	21.2779	36.394	42.1566	29.4842	15.9959	35.351	37.8845	23.6423	22.9748	23.5081	22.5523	19.1621	26.6529	29.3866	17.048	43.4928	23.5106	19.4781	21.8618	30.0155	14.6009	16.9025	26.4579	18.9774	21.1147	55.2481	20.8924	20.599	38.0763	24.6372	29.5064	80.0347	80.5497	25.9448	32.0116	22.0347	25.042	21.589	29.9975	16.5547	23.035	20.0642	17.7696	28.6171
Mapoly0014s0053	36.9682	78.9694	97.0522	74.571	18.5034	48.5112	46.3794	36.797	34.8158	34.3635	34.007	27.8163	29.3736	26.5824	27.5446	67.1256	42.3394	34.0067	47.9359	57.943	46.8175	61.0223	31.3148	10.5052	11.6225	14.2505	33.3569	32.8446	29.3167	59.0595	37.4326	89.4751	92.3065	49.9765	58.6646	49.4726	23.0021	27.7006	57.922	20.169	32.0813	26.7415	26.9507	51.3261
Mapoly0014s0054	26.1266	21.4687	15.0392	29.8661	15.9864	29.6953	25.9816	28.1505	26.12	29.2171	28.7414	18.0383	15.488	28.1214	19.6906	27.2306	12.9058	14.1105	20.2948	25.9008	14.9827	14.4543	23.7634	8.36741	8.37653	13.3447	25.9902	26.9558	24.8257	34.9714	26.0506	83.0187	82.8226	37.6008	30.2251	33.6256	16.8153	24.0359	22.5976	35.5218	22.8311	27.5586	13.4285	13.3477
Mapoly0014s0055	0.0389477	0.177989	1.18133	0.0417487	0.147622	0.283707	0.142766	0.060335	0.0572317	0	0	0	0.322733	0	0	0	0	0	0	0	0	5.84939	3.55137	0	0	0.087991	0	0	0	2.68404	0	1.13682	0.3277	0.135966	0.254902	0.0903795	0.372724	0	0	0.364045	0.471077	0	0.359527	1.67495
Mapoly0014s0056	12.9274	23.2101	25.6317	26.3729	10.9233	26.0606	27.1441	16.0207	15.7426	15.4143	17.0125	11.7738	9.92848	11.9927	10.4921	30.126	13.4334	19.2169	14.358	13.7475	22.237	29.3257	16.6014	8.34854	5.00465	17.2568	19.0069	11.502	7.2108	28.0734	13.5636	69.6609	72.1663	21.3766	23.322	23.8368	21.2128	8.51717	16.7474	15.531	14.5547	10.4389	9.72903	24.0001
Mapoly0014s0057	103.327	20.7104	3.75807	44.5886	107.482	84.2326	267.186	93.5264	80.8927	82.4746	82.3073	57.0012	51.9304	56.3709	118.804	65.2092	20.3702	37.6053	60.0413	41.342	19.2008	48.9804	79.6034	35.2053	4.18899	1.62238	34.2337	44.3967	82.9202	6.34406	62.6295	165.981	190.2	46.6019	60.2372	89.9887	26.2663	200.9	43.8114	312.178	243.15	233.497	365.949	44.3203
Mapoly0014s0058	592.261	165.718	11.7149	292.43	157.428	366.266	351.414	748.141	769.122	684.557	725.358	319.017	197.157	370.369	577.942	230.636	12.0638	185.716	270.421	95.3173	98.7522	180.981	292.177	280.931	45.9111	13.5182	781.677	793.158	789.479	16.8011	905.251	198.211	209.76	196.05	244.913	376.929	17.2745	519.651	174.406	260.344	297.675	206.941	323.022	104.741
Mapoly0014s0059	0.78364	1.00131	1.78209	4.83427	0.541246	0.228585	0.52646	0.313068	0.456281	0.319062	0.714824	0	0	0	0.39662	5.38152	4.35659	0.423451	0	4.02631	0	0.692999	118.971	0.677028	0.0258716	1.198	0.246038	0.711274	4.21809	26.3045	0.924328	7.75679	8.5763	0.257196	1.25079	0.396129	128.966	0.208717	2.43037	1.35532	4.43875	0.672802	0.244688	0.976938
Mapoly0014s0060	24.0612	39.0536	42.94	31.2587	12.2942	25.1524	33.8525	20.934	22.1454	21.1389	20.7619	28.1348	12.239	16.567	16.9369	39.8562	36.0534	16.7718	27.7308	21.8919	24.413	18.5929	48.2381	42.297	10.5379	62.0788	14.5279	12.6516	13.0169	70.4784	14.6908	88.567	106.535	50.9781	37.3216	38.2333	53.9159	24.5841	43.7577	60.8711	43.4671	36.8166	51.7176	43.1028
Mapoly0014s0061	0	0	1.25181	0	0	0	0	0	0	0	0	0	0	0	0	0	6.6199	0	0	0	0	0	22.2312	0	0	0	0	0	0	0	0	0	0.206865	0	0.177758	0	28.4851	0	0	0	2.32273	0	0	6.22913
Mapoly0014s0062	0	0.971887	52.4997	0.443226	0	0.0572607	0.038351	0	0	0.046051	0	0	0	0	0	2.37414	5.53992	0	0	14.3739	0	3.30292	2.98732	0.194171	0	2.38039	0	0	0.391203	0	0	0	0	0.0196866	0.0367251	0.0809422	2.50208	0	0	0	2.36249	0	0.301336	37.0114
Mapoly0014s0063	64.9579	59.2301	36.2771	52.3029	68.1885	86.9386	61.7929	69.3797	68.7422	65.529	67.2168	44.6118	40.8827	85.7101	70.2655	45.3361	25.7776	61.0209	60.5577	63.1288	76.3311	37.3512	65.492	32.7662	24.9179	46.2322	83.4925	55.6984	40.0822	92.7798	35.8413	85.9539	85.0026	75.3492	57.3249	54.4774	58.8377	55.1862	40.2935	42.275	57.7171	75.7554	38.6772	32.2648
Mapoly0014s0064	35.9242	114.961	236.679	78.303	20.0455	48.9016	48.6756	39.7228	45.3838	45.0458	54.6218	29.8267	26.241	43.6659	23.523	89.2842	118.752	30.5295	43.7764	105.58	59.0457	53.4908	76.9838	19.8993	59.6533	126.119	57.4727	43.164	46.9117	84.7093	50.595	90.3136	101.603	59.8778	68.5072	54.7619	57.7552	30.6865	68.1722	28.6164	38.3896	34.5089	23.5197	97.4675
Mapoly0014s0065	6.60713	9.125	7.00401	11.2501	11.6497	14.4313	6.18272	7.63645	6.75416	6.22111	6.19844	5.706	2.97983	13.4528	6.9481	11.2809	6.64327	11.7815	6.78807	4.79032	11.7177	10.362	26.5426	3.71442	6.9077	16.1092	75.2617	44.7861	19.1138	30.1904	28.3708	9.17036	8.29021	25.8673	8.88008	8.2533	51.1053	7.31333	5.07027	5.64676	10.4073	31.0094	5.61215	5.62939
Mapoly0014s0066	10.1827	26.2889	36.245	14.4654	7.01769	14.8935	10.2036	12.2014	12.0886	12.2527	11.9559	7.99782	4.92914	15.3281	7.11243	14.8511	11.5116	9.92379	10.8773	10.2661	9.39431	9.96069	13.3087	5.41974	7.9204	20.3215	22.9762	14.2946	13.5617	11.5715	14.2849	29.9194	30.9899	18.6014	13.5329	14.104	23.2521	10.1076	18.2548	6.88546	11.6986	18.1351	7.76263	24.6147
Mapoly0014s0067	41.0328	76.7386	151.182	69.9	57.4192	81.0916	60.1058	37.319	34.3136	35.5467	35.35	28.7355	30.6648	28.8235	33.2414	94.1665	78.6601	67.4772	130.883	185.136	74.4892	71.2436	124.823	31.8182	37.6739	24.6302	26.7332	30.4966	29.7657	46.7956	31.7115	101.851	103.051	101.963	92.3869	70.7698	252.347	44.4209	98.8503	63.9347	98.5914	84.7743	100.832	208.753
Mapoly0014s0068	39.0986	122.316	160.963	81.2256	31.5946	55.701	44.6099	42.8129	42.5261	43.5862	45.452	31.7014	24.7894	43.9435	26.3944	70.1383	40.6373	42.7266	42.9143	101.093	63.0504	57.5975	59.2226	35.8987	71.0846	99.7429	47.3851	33.0249	37.5167	31.0793	32.5029	70.7328	73.3356	48.1069	45.1151	43.2057	72.6152	40.16	90.5232	30.615	46.9709	39.5459	28.9758	117.887
Mapoly0014s0069	13.069	55.6861	16.5202	36.6055	39.1056	76.1277	70.4709	16.5681	17.0074	19.2482	18.261	15.0992	27.5544	19.0624	10.5017	86.6987	77.3246	90.5295	68.8221	46.2361	35.1131	105.74	96.8136	42.8096	3.95902	13.5636	24.0836	26.5349	47.7134	140.186	28.7496	64.3526	73.619	78.2988	44.2667	25.1517	101.11	15.5056	39.1089	29.7306	34.3773	12.2729	35.2178	28.2792
Mapoly0014s0070	60.8617	34.6669	15.6519	64.0219	99.0303	103.301	127.87	55.0896	49.247	52.9646	58.5294	72.4944	122.412	75.4517	82.816	162.588	34.4339	123.326	104.257	69.9896	37.1195	117.344	138.328	46.7801	30.2542	19.3353	88.0059	113.611	232.471	558.801	141.482	107.292	121.657	90.456	85.4526	78.6737	603.766	82.8853	86.2124	189.4	116.955	50.6238	135.228	27.9128
Mapoly0014s0071	41.4886	44.6438	17.584	47.8688	29.9137	63.0031	63.5913	41.8143	41.3092	42.6902	36.4284	31.0477	32.2042	33.2588	33.502	50.7684	22.6663	22.8381	21.2785	11.8531	21.8874	16.7963	28.7396	62.3336	24.5221	57.803	24.9596	26.4171	28.4737	35.6305	30.4803	82.1756	83.802	56.3483	45.7136	45.7415	15.0816	36.123	41.5109	18.2815	27.3624	33.7312	41.048	22.9526
Mapoly0014s0072	0	3.29416	46.6198	0.238246	0.109268	0	0	0.0642337	0	0.121945	0	0	0	0	0	0	4.12592	0	0	0	0	0	26.6895	0	0	1.19817	0.54705	0	0	0	0.621443	0.0583493	0.230315	0.122177	0.0216016	0.0256859	46.4714	0	0	0.391742	3.04351	0	0	22.57
Mapoly0014s0073	5.73821	13.4402	47.1344	11.9084	2.3463	8.22927	6.41421	8.55643	8.96305	8.94484	10.6975	4.66801	4.11361	15.1181	5.00978	20.3008	24.5683	3.43555	6.2507	8.77122	6.67571	7.24365	14.8596	2.48631	5.13375	16.1151	11.1236	9.74856	9.9434	16.7592	7.55099	18.0535	17.9115	8.5849	11.6679	8.37347	18.4129	5.51295	10.1704	6.58134	6.72944	4.71314	2.67341	15.7391
Mapoly0014s0074	5.51068	11.7484	26.6924	11.2919	4.51646	12.9423	10.081	4.41225	4.86368	5.10942	6.25963	4.42472	6.83837	7.6668	3.58034	13.9102	26.6546	8.63262	15.7149	9.74632	8.50001	16.7679	54.345	6.26954	3.58464	12.0098	6.05541	3.51528	6.70437	9.7493	5.14192	13.6566	14.5203	14.0664	14.0407	8.60965	35.5609	4.43374	8.50293	5.95619	8.11551	3.93031	4.68557	17.4332
Mapoly0014s0075	31.2374	36.5083	34.422	45.5963	27.4011	49.0823	45.3203	45.1183	44.2582	46.9205	45.422	30.0397	18.1864	42.376	37.2613	59.5242	18.67	35.4345	35.4135	36.8934	30.0024	54.9056	47.1203	23.7585	9.60527	39.643	31.782	22.434	25.3422	64.0363	21.7433	92.7677	91.3507	59.1498	46.2265	47.0231	45.0559	34.6698	40.9907	29.4699	42.0698	52.0967	37.8459	54.9182
Mapoly0014s0076	0.0527343	1.39156	7.7064	0.339723	0	0.325304	0.387459	0.651364	0.333627	0.0727737	0.073078	0	0	1.8206	0	0	6.9822	0	0	0	0	0	0	0.920535	2.43743	3.34398	0	0	0	3.35822	0	1.17485	0.880234	0.243252	0.111749	0.155039	3.71286	0	0	0.522265	0	1.14387	1.02799	6.0572
Mapoly0014s0077	8.74965	14.939	12.4547	13.8826	3.74749	11.1067	10.7677	11.9688	12.2158	11.0149	10.3409	9.00642	6.12966	9.3496	6.67944	17.2976	9.4965	9.072	9.78638	5.73997	12.6038	4.25356	13.8594	5.91802	8.81506	25.8251	10.352	8.47301	10.1696	9.08675	9.25957	23.7981	24.602	14.5757	12.2356	12.8032	12.3143	6.8507	10.4729	6.65388	7.24781	7.55469	4.49994	7.56379
Mapoly0014s0078	18.326	36.6982	46.5461	31.4234	33.7808	45.1803	35.0716	17.2046	18.0055	15.649	19.4036	9.81377	16.8881	19.4446	12.5329	39.0897	35.8868	26.3287	41.9696	70.9793	34.5458	66.7903	70.4516	17.1328	10.1228	33.1099	25.7935	28.3241	59.5253	67.6988	33.3652	79.7052	75.296	26.7284	31.0653	17.8271	97.539	22.7128	28.2377	33.2879	34.8406	23.1459	32.3419	47.0414
Mapoly0014s0079	1677.63	2388.3	1948.22	1634.78	1354.12	1705.2	2015.86	1358.48	1448.35	1379.3	1428.01	1892.8	1936.04	2064.24	1029.71	1558.82	1056.6	1846.15	1202.67	1126.43	1335.56	968.922	1315.09	1703.62	6345.56	4230.86	1742.87	1417.79	2206.43	3215.33	1434.07	780.601	817.813	1924.08	1641.88	1485.4	1148.65	1319.62	1338.46	1280.88	1263.57	1186.76	1000.34	1189.16
Mapoly0014s0080	30.0498	55.4419	48.3299	39.9304	15.7379	33.8593	29.6327	33.9712	33.8999	34.1981	30.1865	24.7468	21.0041	60.483	17.2953	49.6414	30.5927	20.6464	29.4013	35.4956	29.7822	28.7513	34.3676	12.013	53.6173	100.998	72.9284	60.1115	49.0641	53.7974	24.4637	65.1345	65.1957	27.817	26.5099	25.6807	35.0546	22.7534	41.8934	13.3037	23.1269	50.5739	11.6846	25.3645
Mapoly0014s0081	36.8568	136.791	63.8749	26.1488	31.6481	70.9789	85.3873	26.5418	22.5831	21.1321	17.9649	12.6175	35.6317	30.3604	18.3536	76.7498	12.311	79.7388	123.356	65.7136	52.7363	91.0337	91.8026	22.1407	11.7837	19.1131	11.5683	12.904	10.0199	1.1626	8.26357	108.36	111.961	68.2561	78.0352	51.0549	124.086	16.2675	30.9559	16.6073	33.6418	22.2863	16.1016	57.9358
Mapoly0014s0082	0	0	0.097172	0.136801	0	0	0.0658673	0	0	0	0.0659873	0	0	0	0	0	7.89086	0	0	0	0	0	0	0	0	0.107578	0	0	0	0.597202	0	0.0617607	0	0	0	0	1.8845	0	0	0	0	0	0	0
Mapoly0014s0083	32.5752	2.45717	0.34029	2.18755	14.7737	12.0133	19.0528	15.8484	17.2295	10.7985	10.4862	18.4898	2.53177	20.3652	28.762	0.490133	0	3.22865	3.4828	0	4.36332	0	0	5.45568	0	1.62793	0	0	0	0	0	21.2233	23.9274	13.796	8.00117	9.49443	1.56782	4.82987	4.88462	7.22058	8.93764	14.3239	21.1002	0.864587
Mapoly0014s0084	6.82197	15.06	15.2617	11.8713	3.78199	11.6725	8.35099	6.81417	7.21085	7.54286	7.25149	6.72696	4.8899	11.7857	7.1973	18.3614	11.6695	3.19651	7.48127	7.61866	6.21295	8.23897	7.23895	3.75259	5.39555	14.9434	5.92581	5.97619	5.94256	25.5392	6.2205	17.7282	18.4613	13.5783	11.53	10.4295	10.5044	4.79064	9.71192	2.89464	6.25515	7.68533	5.36358	10.9888
Mapoly0014s0085	0.264005	0.257233	0.57751	0.0943307	0.100966	0.52525	0.56319	0.258444	0	0	0	0	0	0	0	0	0	0	0	0	0	0	0	0	0	2.22364	1.54826	0	0	1.46592	0	0.208811	0.117505	0.0479083	0.192669	0.208816	1.66522	0	0	0	0.525919	0	0.809604	0.945135
Mapoly0014s0086	18.8113	24.1108	16.8353	39.8274	13.8924	25.2098	28.4256	15.1764	16.4765	16.5675	17.008	17.8646	9.80749	15.7196	12.1112	55.2747	18.4135	21.7227	20.3977	36.5124	28.7061	27.5734	30.5646	14.2587	17.5956	27.499	13.3665	16.9887	38.8333	14.8233	25.2563	77.1954	77.6209	27.0691	29.2328	24.7578	45.2228	25.8739	50.3236	34.945	30.5546	16.4461	33.3698	22.2874
Mapoly0014s0087	0.608998	0.47427	1.38545	1.20321	0.304795	0.385012	0.350125	0.495609	0.518381	0.566661	0.479468	0.387862	0.330539	0.571464	0.266771	0.849908	2.65287	0.286862	1.56382	0.683167	0.974813	0.4702	0	0	0	4.53728	0.711423	0.18163	0	0	0.142206	0.804202	1.15327	0.486855	0.394801	0.74458	1.03065	0.842382	0.979636	0.165793	0.532779	0.0905135	0.164777	4.12102
Mapoly0014s0088	1.93576	16.2724	3.23189	34.7414	0.918998	1.34928	0.359618	1.5297	1.0817	1.53747	0.183853	1.1424	1.4908	0	0	40.5052	5.97886	0	2.85481	26.292	105.34	0	42.8885	1.04574	2.28002	6.18516	0	0	0	0	0	0.564029	0.797736	1.01956	0.853543	1.08275	28.3661	0	49.0516	1.07995	5.16477	0	0	11.7315
Mapoly0014s0089	0	0	0	0	0	0	0	0	0	0	0	0	0	0	0	0	0	0	0	0	0	0	0	0	0	0.216143	0	0	0	0	0	0	0	0	0	0	0	0	0	0	0	0	0	0
Mapoly0014s0090	0	0	0	0	0	0	0	0	0	0	0	0	0	0	0	0	0	0	0	0	0	0	0	0	0	0	0	0	0	0	0	0	0	0	0	0	0	0	2.31895	0	0	0	0	0
Mapoly0014s0091	16.5579	23.4955	95.8975	44.6164	6.80033	15.8143	31.1871	11.0339	10.486	13.5362	9.64543	10.4463	27.7386	12.7175	8.90341	103.111	53.6319	30.2673	45.1155	47.0226	40.0384	34.9765	34.9746	59.7317	5.86848	25.5673	7.45427	8.89078	13.3312	5.41417	17.5125	15.6741	15.4866	24.7963	30.0222	22.3252	32.4716	14.3692	31.4323	4.1497	19.5625	4.8333	27.2145	85.0678
Mapoly0014s0092	0.0912361	0	0	0.0309362	0.0330956	0.133883	0.23351	0.140125	0.0866167	0.133478	0.0812507	0	0	0	0	0	0	0	0	0	0	0	0	0	0	0	0	0	0	0	0	0	0	0.087679	0.0158074	0.14386	0.357038	0	0	0	0.398331	0	1.21365	2.96053
Mapoly0014s0093	158.687	51.4528	30.0617	93.0385	113.344	133.723	129.803	186.252	172.01	175.864	141.354	80.0076	85.9623	177.801	218.721	194.456	38.8789	182.74	183.792	123.411	67.0999	141.846	137.007	96.0671	14.4988	45.2478	50.2298	33.3715	26.5227	23.1256	14.8584	117.267	119.314	172.79	111.214	133.57	60.8828	111.516	63.0681	28.1294	117.769	81.5347	199.413	63.4366
Mapoly0014s0094	46.1847	51.8063	33.1097	91.3391	22.8576	46.9666	37.9618	20.1348	17.6997	20.1768	16.5235	23.4062	38.0169	12.2444	23.5092	86.8695	60.7871	21.6817	20.1018	49.5424	83.2214	32.9136	43.6671	38.4115	23.1796	28.078	8.41658	12.3234	19.988	43.7207	14.6759	119.489	126.095	22.2725	37.5688	25.5789	27.7909	20.9897	44.2198	27.8654	27.0945	26.34	57.1887	24.9546
Mapoly0014s0095	0	0	0.395728	0	0	0	0	0	0	0	0	0	0	0	0	0	0	0	0	0	2.55398	0	0	0	0	0	0	0	0	0.613983	0	0	0	0.0435644	0	0.0143712	0	0.379842	0	0	0	0	0	1.53294
Mapoly0014s0096	5.17036	31.6467	69.3335	12.5434	3.41208	9.94555	7.22784	5.64468	6.38977	6.46793	6.17314	4.23649	4.03099	5.34625	1.941	15.0204	15.4874	2.97995	5.41324	12.0627	8.0997	3.90708	2.58121	5.4725	9.70768	31.6563	7.11605	6.5047	3.91561	4.03596	8.14507	12.5881	12.1563	5.52262	6.36497	5.03476	6.06954	2.18894	9.84401	2.06788	5.15041	2.25793	1.71255	22.5896
Mapoly0014s0097	41.4553	130.086	323.327	66.5976	9.34148	50.2078	43.0824	41.5763	43.8033	41.0551	45.1302	28.8118	25.8813	46.053	21.6982	54.1826	52.1787	24.2485	32.6659	50.5265	50.6165	51.8195	38.152	25.5183	64.2843	102.974	40.2357	27.082	29.9638	43.9959	29.9	87.4248	85.9901	41.1589	47.5167	42.8784	41.7218	34.8557	56.1973	30.1413	47.0083	43.79	25.1914	171.204
Mapoly0014s0098	129.064	39.314	80.2966	45.6909	91.6317	87.729	158.194	138.921	150.807	131.992	160.985	181.161	82.1448	16.7653	118.473	70.2106	60.653	78.9229	87.6794	31.7665	28.3206	50.5744	45.9543	213.701	6.49773	41.1037	15.6915	29.35	2.78279	13.0521	42.8002	167.673	183.95	255.808	219.489	304.43	32.1645	215.226	25.8748	532.995	160.652	65.664	470.769	34.2554
Mapoly0014s0099	9.57491	22.204	39.3731	16.9308	4.45689	14.3809	10.868	13.1319	14.1049	13.9286	14.0022	9.2823	4.95256	14.9546	5.7681	25.3809	9.73002	9.86581	9.88767	21.539	17.2182	20.7467	18.3296	5.09656	3.91918	11.1069	11.3191	9.38378	15.3326	16.9192	13.4594	34.9009	33.9264	23.185	18.1651	18.8665	11.6345	8.34887	17.5521	6.89615	12.905	7.82898	7.34172	37.4777
Mapoly0014s0100	0.0865913	0.112399	0.616035	0.444461	0	0	0.227629	0	0.127014	0.228428	0.114692	0	0	0	0	0	0	0	0	0	0	4.32582	0	0	0	0	0	0	0	0	0	0	0.113598	0.364223	0.469455	0.913206	0	0	1.68696	0	0	0	0.772803	0.944859
Mapoly0014s0101	56.0399	114.437	120.148	73.6154	36.3639	48.0564	60.2661	63.7684	57.7741	61.664	61.8683	51.7833	42.5645	124.202	30.7942	59.6812	49.0904	35.3392	47.8624	35.0916	59.0219	22.0078	80.6392	42.057	166.83	455.313	136.161	78.9145	84.3982	96.7587	38.1717	115.794	111.916	60.2532	52.1248	58.5721	103.468	75.3435	90.2148	27.8091	66.1428	110.776	26.6137	94.3608
Mapoly0014s0102	0.0367985	1.83514	24.9953	0.151476	0.00276508	0.040338	0.0254248	0.0310322	0.0243173	0.0291065	0.0492052	0.0289944	0.0600225	0	0.0627501	0.0996307	0.642684	0.13649	0.124829	5.5425	0.465465	4.26144	0.587741	0.336558	1.38173	5.66365	0.063259	0.150958	0.0496176	0.187138	0.0273558	0.135696	0.0741362	0.0762415	0.0859881	0.0528128	0.52692	0.0330286	0.0766653	0.0585233	1.25189	0.0425861	0	16.2012
Mapoly0014s0103	0.432938	5.00127	54.6011	0.227576	0.413635	0.430936	0.473258	0.230844	0.288967	0.253759	0.21098	0.193666	0.324045	0.416967	0.366302	0	1.88024	0.494594	0	10.3357	0.798506	10.1963	0	0.515706	0.847208	3.33076	0	0.197616	0	0.499799	0	0.171004	0.257712	0.195952	0.302354	0.133239	0.287641	0	0.111932	0.399277	2.72134	0.382855	0.23729	30.4581
Mapoly0014s0104	159.067	82.6912	9.08361	97.8836	242.216	217.045	149.071	140.181	137.494	127.321	132.713	88.3535	113.511	160.781	103.546	87.649	146.894	103.525	142.272	137	139.734	49.6347	152.823	58.2748	210.878	190.904	160.875	119.405	83.3323	203.295	49.9132	67.3908	69.7405	96.8075	100.265	83.6501	181.125	87.7727	100.045	59.1499	92.8934	190.103	33.6704	18.6123
Mapoly0014s0105	59.686	115.27	146.691	94.294	31.1064	60.8981	59.1817	69.7012	67.4346	66.0328	94.4884	52.8757	51.5146	110.627	44.9964	118.395	105.686	27.2018	29.3026	33.3897	51.5013	21.1069	66.3561	21.659	344.046	645.141	133.617	96.9964	96.3119	242.632	58.1092	100.123	96.116	47.7014	59.4986	47.0067	155.372	63.7198	69.7746	50.0944	60.878	68.8626	18.3782	58.8317
Mapoly0014s0106	49.2968	166.995	283.399	93.5564	29.6705	49.7126	43.1741	46.7035	49.5812	48.2657	53.4152	41.1803	41.2089	67.9431	21.7653	73.1271	80.324	29.3767	24.3785	34.9227	49.8163	34.728	50.7967	28.0023	105.393	186.051	92.1437	70.2911	57.0806	61.2218	58.6183	82.8995	76.5201	48.7912	56.9472	47.917	65.5316	41.1936	69.2498	20.4035	43.0361	41.7149	19.0841	105.18
Mapoly0014s0107	7.77173	11.7621	16.1454	12.4059	3.32933	10.5312	8.8108	8.80318	9.48812	9.58883	9.99295	6.93082	4.1139	7.56819	6.38056	19.7485	8.47389	4.84656	7.81427	7.5572	10.1516	7.34146	9.12404	3.71889	2.31182	10.7854	4.48902	4.25444	1.78453	5.37845	2.7824	27.207	29.2914	15.4515	17.1987	13.2862	2.16842	6.6256	7.1707	7.12848	5.85199	3.74485	5.43707	11.8472
Mapoly0014s0108	203.933	65.4456	45.5117	142.45	257.112	256.569	173.089	301.629	320.546	330.502	318.936	401.768	212.325	229.974	426.234	79.8535	248.054	159.542	85.9462	116.903	201.136	60.3783	163.283	152.015	109.363	70.7061	143.001	148.634	157.781	178.787	169.515	355.457	373.706	129.16	263.371	157.595	137.535	179.959	107.981	469.67	275.758	541.603	239.381	31.4757
Mapoly0014s0109	245.49	277.335	53.3528	255.151	74.9836	177.171	97.3483	233.344	230.424	225.687	207.442	100.35	37.4322	132.058	138.424	90.4379	60.4674	37.6196	74.4037	21.7771	154.198	21.6524	33.3052	47.3156	54.3019	94.0944	18.4948	1.89322	0	0.150794	1.74218	150.667	144.405	174.555	165.651	260.946	11.2855	78.1702	298.785	48.9993	99.5607	177.781	40.975	90.1737
Mapoly0014s0110	0	0.0284083	0.382674	0.139391	0	0	0	0	0	0.0268238	0	0	0	0	0	0	0.646522	0	0	0	0	0.935195	0	0	0	0	0	0	0	0	0	0	0	0.0114671	0	0	0.173245	0	0	0	0	0.183318	0	0.762502
Mapoly0014s0111	35.2022	64.7792	78.9108	46.5606	27.4686	44.6372	37.1693	31.913	30.2755	31.6441	31.3003	37.2231	42.8982	51.1061	32.2581	44.8317	102.748	15.8092	20.9168	17.5124	39.2443	17.2278	26.0158	42.6291	148.292	175.267	27.8581	22.4148	24.9575	28.147	22.4656	47.8631	46.9835	31.3702	36.9471	29.2504	36.3009	21.4139	40.7878	13.1016	23.3192	31.8204	12.5415	30.7885
Mapoly0014s0112	117.278	193.928	192.724	134.122	143.635	220.188	200.925	102.36	93.9632	102.447	91.8394	79.2967	98.004	134.8	86.865	144.677	149.401	117.185	148.775	239.733	122.904	88.9978	155.057	116.076	137.041	174.409	88.4164	75.6581	72.7568	173.709	56.2156	117.302	125.239	118.399	116.705	100.203	307.107	102.906	192.923	112.133	151.645	169.859	96.1034	184.139
Mapoly0014s0113	301.277	569.609	518.506	467.668	372.954	370.349	317.4	276.125	273.732	259.744	262.856	299.296	346.008	410.677	256.739	372.494	310.928	297.867	262.6	413.627	460.556	298.993	388.346	268.849	1060.83	566.774	385.784	332.18	242.013	376.742	266.459	199.156	194.036	266.357	347.988	256.649	287.41	189.831	303.16	135.3	224.718	435.361	162.213	249.473
Mapoly0014s0114	14.2322	44.1002	148.46	29.7758	6.99078	22.5094	23.3818	13.8262	14.0911	16.0963	13.6827	10.773	14.0861	18.6789	9.88077	56.9622	44.2825	19.0372	12.467	54.9807	21.2019	41.9345	32.4507	14.4069	16.991	53.0778	12.71	10.5698	14.7561	56.8236	13.175	50.9296	54.7569	28.5087	36.549	25.9667	35.8213	8.41175	18.6798	10.4748	22.1736	14.6915	19.5615	101.459
Mapoly0014s0115	8.11934	17.5564	23.9962	15.0105	3.35829	14.2152	10.732	14.2991	13.6416	13.9587	13.3501	6.05623	2.92332	14.6178	8.04711	25.9808	7.56631	5.61023	8.59811	9.06358	8.72004	12.8773	16.1113	9.33061	7.8049	25.5664	7.30534	5.50223	8.3993	6.93482	6.84703	27.9938	30.6702	18.3169	20.794	16.2941	9.46217	8.19143	14.7956	11.8945	9.66356	7.90849	10.8745	16.5765
Mapoly0014s0116	0	0	0	0	0	0	0	0	0	0	0	0	0	0	0	0	15.956	0	0	0	0	0	0	0	0	0	0	0	0	0	0	0	0	0.122429	0	0	0	0	0	0	0	0	0	13.6387
Mapoly0014s0117	24.6761	68.4436	95.7845	43.8504	20.3396	35.5712	21.6344	25.0912	27.9278	27.0469	27.3784	15.8734	8.99469	21.0975	14.8277	57.9295	10.6186	16.0144	22.8962	38.6659	33.8002	20.2882	57.8061	3.27656	4.94823	21.3302	23.0849	14.7741	4.08317	35.2413	17.3752	53.0045	51.5891	23.9986	32.031	30.5232	116.948	25.7827	70.9403	28.467	39.5305	26.1111	15.7784	93.6417
Mapoly0014s0118	23.9468	44.3744	43.5491	34.5069	16.116	24.4302	27.8787	20.0919	20.8333	21.2725	19.9321	20.2122	19.6145	29.8437	17.3195	36.5191	23.912	13.9106	13.0393	51.4903	26.3569	19.0938	35.5756	21.4645	43.5205	80.499	22.8197	22.2012	26.2542	35.1166	19.4134	85.6839	81.5492	26.0786	31.2637	27.2696	27.6014	14.9129	25.1148	10.4316	19.6266	18.8729	15.6851	33.5016
Mapoly0014s0119	18.5524	64.6069	99.0827	37.7652	10.0489	28.6541	26.7969	18.9645	19.0969	18.7879	18.961	15.3011	12.0986	25.5155	11.7983	50.6415	36.995	16.9489	27.6596	36.2277	26.2729	33.1067	52.471	10.2499	22.8482	82.9796	29.1952	19.4677	17.05	28.3602	13.7573	51.5131	54.8247	31.536	33.4123	26.4869	44.7868	14.8538	39.6314	10.0649	21.2489	32.4177	14.6512	57.4683
Mapoly0014s0120	15.5152	21.1726	16.5591	28.833	18.0058	32.7057	34.2296	14.2619	15.1685	13.8877	14.9474	23.795	17.9375	14.4663	16.0601	53.6238	35.9232	31.214	30.4172	30.5023	31.2194	27.0886	34.1004	19.8403	10.7731	32.4387	17.6623	17.1663	15.0196	31.2651	20.4921	61.9966	63.9119	31.1904	33.9381	21.3141	31.5107	11.7688	22.9248	32.8281	23.9593	20.0195	17.8578	10.3346
Mapoly0014s0121	1.30417	7.87686	8.05987	3.68288	0.857737	3.03158	1.03833	3.03437	2.89065	3.33978	3.2314	1.58463	0.140456	3.37103	1.75822	9.17277	2.75023	4.60358	1.1767	1.30584	3.20064	1.33589	7.26698	0	0.369327	12.0861	1.63486	0.861944	1.4221	6.25469	1.68935	5.74912	6.56034	3.51495	3.69795	3.66429	4.69451	2.43397	5.56787	1.5254	3.24171	2.10232	1.17158	8.79714
Mapoly0014s0122	0.17184	1.20559	0.395002	3.77484	0.553028	1.66065	0.626607	0.188379	0.043256	0	0.08792	0.341436	0.401283	0	0	4.39835	8.84719	2.16176	0	5.1179	4.8633	0	178.746	0.140786	1.52068	35.7631	0	0	0.519116	1.34945	0	0.460249	0.288731	0.353264	0.596008	0.184683	631.431	0.721474	5.05514	0	18.1136	0.465148	0.210931	0.72744
Mapoly0014s0123	10.6011	10.5584	6.34584	18.3216	25.2925	26.7672	29.5221	6.4783	4.41835	3.84237	3.68784	7.50366	17.0314	14.5591	12.0441	33.2353	28.0044	23.6484	43.7491	93.2254	23.9147	46.2485	71.4364	6.58884	0.234216	18.2979	2.95489	3.36754	2.01193	7.94606	1.74362	23.5905	26.3292	17.7987	20.6076	7.01976	136.632	3.96038	15.735	8.17812	18.5375	10.9794	35.8731	14.6593
Mapoly0014s0124	5.57739	14.636	25.6165	11.377	3.25094	8.0099	7.01019	5.89276	6.58526	5.13083	6.43752	4.77065	3.85839	7.98776	4.68935	11.8737	7.47593	4.36783	7.95061	9.31439	10.1649	6.40996	16.5655	3.12487	5.25334	10.7715	5.16239	5.14444	6.57618	4.60424	6.4372	15.3849	15.1333	7.35308	8.16876	5.9312	7.28023	4.15074	7.82349	2.71596	5.95809	6.36444	3.22723	10.7662
Mapoly0014s0125	32.6906	55.25	47.8932	77.2944	24.1374	96.7035	44.6973	35.2107	34.0164	33.9267	35.8988	20.6126	18.0233	27.7618	29.3191	63.1303	46.8854	40.2296	49.0134	75.1694	74.2208	64.6417	88.1775	37.8997	21.4006	51.3823	20.8886	15.4171	21.5761	42.1917	16.476	54.4027	54.5227	73.3391	54.9771	54.602	37.5763	19.3358	52.1582	15.3825	29.9626	51.0269	30.0491	40.6111
Mapoly0014s0126	109.076	65.2109	76.4856	72.6622	57.3804	81.1217	89.7754	120.833	118.762	119.459	122.185	98.3299	64.6632	68.528	109.761	55.9338	33.8971	104.094	94.5991	79.2328	39.0696	68.6901	96.4994	110.287	26.0355	50.5794	95.5313	110.62	175.112	25.3649	157.422	92.464	96.4561	76.724	73.8625	109.855	77.4774	74.9877	39.8786	87.9375	74.4989	40.1131	93.0291	48.3702
Mapoly0014s0127	60.8214	67.5423	50.4778	67.2702	53.9988	89.3326	67.8416	60.9721	60.043	59.3215	62.1094	47.7785	44.5925	71.8261	63.2149	65.2034	32.4632	48.47	50.7733	45.5056	34.4222	55.8856	57.1477	47.6497	53.1324	58.6959	65.8588	39.7247	25.6698	57.8325	26.583	100.836	101.8	69.3964	59.5432	59.2333	52.1648	49.8132	68.1361	32.394	62.9376	97.6993	49.6125	56.8002
Mapoly0014s0128	31.8998	95.0321	2.68992	90.3396	40.2631	45.2145	18.6318	26.3659	27.3657	28.0677	37.3274	23.0151	28.7264	103.136	15.6913	56.7313	11.9965	13.8109	21.6492	81.6861	106.4	17.1142	29.1541	4.19377	58.2437	37.325	14.6281	3.36188	0.535981	1.70062	0.267201	41.9776	39.1126	14.4594	27.1026	21.732	22.0879	52.4818	87.1388	29.5753	48.9074	27.0917	3.12065	49.2839
Mapoly0014s0129	32.0725	24.1995	2.33677	42.0104	20.9289	44.931	34.94	27.047	29.1005	28.1113	22.7349	18.9315	21.3502	18.1648	21.7139	48.0692	40.7224	42.903	23.5074	18.0072	40.6183	24.3854	16.1661	36.8788	73.4759	45.7446	0.655511	0.528793	0.721252	25.7327	0.500219	45.7108	52.0652	48.9843	50.0485	54.5584	20.6941	11.785	59.9191	16.3076	29.8076	40.7516	53.7383	14.2839
Mapoly0014s0130	5.97031	2.67838	4.20444	5.14453	5.02585	6.66083	2.96799	7.07548	6.62409	7.47404	6.20823	3.52406	5.08307	3.83996	10.6881	15.9775	0	7.17431	3.13146	0	0	8.66467	5.32576	0	0	0	0	0.157638	0	0	0	11.0141	9.45654	11.8115	10.0809	14.7715	7.29771	9.40477	36.5744	18.8183	35.8038	56.0132	71.0981	21.8228
Mapoly0014s0131	0	0.049837	1.91403	0.187981	0	0	0	0	0	0	0	0	0	0	0	0	2.1727	0	0	0	0	0	0	0	0	0.140949	0	0	0	0.266242	0	0.092762	0	0	0.0189609	0	0.305886	0	1.18302	0	0.192462	0	0	1.70623
Mapoly0014s0132	27.3425	32.6588	57.0822	34.9334	10.968	48.5073	55.2526	35.5955	57.4108	47.8209	32.3218	50.5526	40.4016	47.084	39.0393	46.746	33.2067	28.6394	18.8416	23.7208	35.3061	31.2428	11.3147	42.8931	5.96126	48.1927	26.3676	46.7649	145.824	28.2942	143.662	93.9733	109.682	69.2829	79.7455	63.9852	27.5656	46.6516	34.6404	64.5528	38.6051	7.17421	69.1115	58.8224
Mapoly0014s0133	0.357292	4.0436	6.67006	2.70285	0.245348	1.51504	0.662289	0.181591	0.280839	0.213209	0.104529	0.604804	0.487638	0.679417	0	2.7801	20.3486	1.35998	1.85053	5.66381	1.15438	1.1139	6.87896	0.0683895	1.17017	7.48823	0.104055	0.347443	9.3073	8.49007	0.70213	0.490948	0.444516	0.184403	1.21066	0.152158	28.5598	0	6.79498	0.394051	1.45677	2.25904	0	4.56794
Mapoly0014s0134	29.6734	59.961	78.2766	57.3369	17.7612	43.4624	33.9369	33.7634	31.2532	32.7708	30.9891	21.2428	15.0839	30.1171	26.52	73.4357	59.4333	24.7196	36.6549	36.9057	44.5315	35.6037	47.7231	20.0906	29.3601	114.964	22.5164	16.9636	22.472	35.1049	18.1641	69.4022	71.1724	44.6306	43.932	39.0589	44.5277	24.3491	60.4391	18.9131	34.612	35.6446	27.4884	75.1161
Mapoly0014s0135	37.6378	26.6801	4.31754	34.5133	65.0457	50.3136	55.4749	28.7665	25.9549	24.4391	23.3573	15.5882	34.3174	26.726	23.3449	99.9307	40.2429	45.602	71.5314	89.7525	87.307	88.1785	106.047	30.9254	7.46716	13.8011	19.7379	16.1206	30.5016	90.9841	19.136	88.0356	88.4652	56.0069	67.7513	45.7782	108.223	19.8589	28.7855	23.4492	41.1416	35.2626	59.328	23.3747
Mapoly0014s0136	21.289	23.0131	11.6305	19.4239	29.5374	34.369	30.6253	19.8875	20.0837	17.8581	20.4555	15.5204	11.6618	16.1239	16.8369	22.5395	10.9775	16.6904	19.3639	16.1527	15.7565	33.895	51.2082	10.5066	3.65795	3.57749	6.47594	7.17366	9.71135	9.82987	10.3072	79.3771	78.3552	40.168	51.7691	44.6317	16.437	16.575	19.6892	17.4136	26.8572	23.17	43.2366	23.578
Mapoly0014s0137	144.816	230.247	253.862	221.403	217.693	240.564	274.859	96.1334	89.8348	87.2553	83.3494	125.763	215.762	115.567	78.5218	280.419	286.301	102.429	101.357	87.9376	144.376	158.691	120.085	181.768	283.503	480.213	169.536	121.839	76.93	221.611	100.016	99.6667	93.2577	239.19	162.541	176.556	200.042	77.3322	201.388	90.27	133.665	154.422	121.711	159.606
Mapoly0014s0138	0	0.0359378	0.0213434	0.0307039	0	0	0.0117602	0	0	0	0	0	0	0	0	0	0	0	0	0	0	0	21.3718	0	0	0.509462	0	0	0	0	0	0.0131619	0	0.0144142	0	0.00487537	16.5438	0	0	0	0.274677	0	0	0
Mapoly0014s0139	34.5102	80.3119	27.4702	87.8458	27.2437	63.2738	53.6786	65.4208	65.6267	69.341	60.1478	34.7456	18.7894	59.7838	42.4026	152.542	39.8939	38.8551	88.6026	42.2381	55.4873	87.1879	76.1184	23.4178	15.755	22.1678	35.9192	32.8812	58.5257	17.2586	32.1058	120.344	139.602	89.6359	90.601	66.4505	28.8339	44.3088	111.387	46.6914	52.6488	46.4018	46.8031	58.0468
Mapoly0014s0140	0.11225	0.562554	0	0.305361	0.144786	0.766524	0.132656	0.0809133	0.188253	0.0430073	0	0	0.228433	0	0	0	2.74638	0.827129	1.47912	0	0	2.6948	0	0.48094	0	0.056454	0	0	0	0	0	0	0.0403967	0.0474203	0.0140314	0.0170674	3.53892	0	0	0	0.475502	0	0	0.280443
Mapoly0014s0141	7.90948	28.8741	53.7965	15.8391	2.40885	12.9856	12.753	9.11747	9.04428	8.79481	9.35497	6.30267	5.67071	7.90103	6.06941	24.3917	14.4854	10.6439	13.2603	12.2703	12.0781	20.6712	15.8304	3.75853	1.95898	8.10731	7.04631	7.86303	10.0003	14.076	8.72384	20.4607	21.3717	22.5023	16.031	15.5211	7.24675	7.4249	16.0482	4.53765	11.231	7.18016	9.4826	41.3344
Mapoly0014s0142	0.134362	1.03537	1.74777	0.393777	0.273589	0.569656	0.492873	0.200229	0.159837	0.155223	0.235372	0.338334	0.325998	0	0	0.283262	2.6158	1.14009	0.688654	4.51947	2.57894	1.24449	0	4.34371	6.142	1.01679	0.398127	0.436903	0.277715	0.865155	0	1.33916	1.04146	0.64404	1.08483	0.490382	2.96873	0.373785	0	1.65502	0.42575	0.722939	0.219181	0.374628
Mapoly0014s0143	13.5792	95.6965	173.084	44.5357	10.1752	22.9194	19.1368	17.9602	18.5411	17.6169	18.6836	15.4352	8.35688	18.1569	7.05392	55.9917	15.3385	12.0013	18.0584	56.9965	50.8035	18.8059	18.8654	5.96105	6.23602	4.92645	13.1677	14.0402	31.5508	22.9715	23.4281	55.8151	62.1166	12.3367	46.6587	19.8437	14.0363	12.6204	45.2724	17.3816	18.4271	2.87168	2.89923	63.79
Mapoly0014s0144	5.376	24.6555	36.7721	13.9165	3.37953	7.89039	4.50302	6.15534	6.92506	6.68292	6.20538	8.12252	0.904607	5.3934	3.51939	19.6966	2.41858	2.66837	1.92533	7.60007	1.80633	6.97826	9.30041	0	0	0.31704	7.03824	4.02214	9.15737	6.74721	8.27996	20.7474	21.6897	3.9741	12.5114	6.18212	8.54788	8.20132	25.2876	15.3027	9.1484	2.89958	1.7043	27.4726
Mapoly0014s0145	11.2467	21.4112	26.0731	20.6626	3.52303	11.8231	9.10545	13.894	13.7047	13.8713	13.4084	11.3021	6.41607	14.1355	11.5794	18.988	2.02527	5.73882	6.80871	16.0522	17.8166	5.72821	25.1842	4.22044	1.63755	14.0981	9.56613	11.5806	9.83534	27.0072	9.26725	26.7931	25.7623	18.3613	17.8227	20.572	31.2576	10.3601	19.837	8.06056	12.2081	9.8222	5.65214	17.9579
Mapoly0014s0146	28.4426	38.4586	38.2286	27.0704	26.8664	40.5599	42.8919	27.9217	26.1091	26.5002	26.5787	23.8819	27.9467	32.4205	20.8096	28.4147	20.4821	20.048	24.8122	17.9899	13.8221	22.8589	18.4526	16.0167	29.5005	40.8304	29.2507	19.1116	24.3238	42.6423	19.6471	81.6832	82.5448	40.6502	35.8589	31.0108	60.2067	31.0061	26.9618	37.8742	36.4867	36.3112	31.4651	39.5683
Mapoly0014s0147	15.504	14.793	11.9589	16.2163	9.54783	20.1656	20.9386	21.7674	20.8195	19.875	21.3173	16.3118	10.3616	19.0812	15.8014	15.693	10.9017	14.1994	14.3063	15.1931	9.17567	18.695	18.6496	26.6984	8.94166	13.9979	17.4074	18.1697	31.7923	13.1973	28.9401	47.3277	48.321	18.7341	21.5688	20.6146	8.5961	15.0297	11.1748	11.3323	11.8473	8.54054	11.7637	12.1328
Mapoly0014s0148	0	0	0	0	0	0	0	0	0	0	0	0	0	0	0	0	0	0	0	0	0	0	0	0	0	0	0	0	0	0	0	0	0	0	0	0	0	0	0	0	0	0	0	0
Mapoly0014s0149	23.1625	24.7356	0.0753533	37.1327	21.3146	33.8953	17.0769	25.1171	23.978	22.9464	23.5809	12.2345	6.19849	12.8911	17.7432	46.8966	29.642	24.834	68.0183	30.9529	46.4981	72.4981	24.9536	6.74977	4.96636	8.03727	14.9163	14.5509	1.45586	0.337806	7.92584	29.754	31.1789	30.8984	32.5473	28.7366	5.24089	16.7866	56.0781	13.7855	25.0509	59.9165	20.6901	22.5968
Mapoly0014s0150	1.96838	1.9298	0	2.67467	1.10061	1.63755	0.264678	4.1805	2.11497	2.64421	3.00039	0	0	4.74685	4.35265	7.26681	0	0	0	0	18.8836	0	0	0	0	0	2.2929	3.20884	0	0	0	0.666873	0	0.987997	1.37993	0.996561	1.47124	0	8.56226	0	1.8121	1.57748	2.81093	1.62444
Mapoly0014s0151	48.1828	90.2493	78.3281	65.8364	40.1279	83.2444	80.1578	42.5983	46.5231	43.8825	49.6753	44.8969	47.6769	50.86	36.257	73.2453	32.0725	44.1461	61.4586	36.7174	27.7033	61.9526	51.5059	68.0832	16.3725	87.5922	29.0169	25.9284	33.3562	31.2676	28.0549	117.361	115.727	87.5779	87.0482	71.5016	37.034	40.5849	56.3933	49.372	55.8578	54.4174	54.3917	63.9218
Mapoly0014s0152	16.9814	33.9901	27.1479	19.6585	11.1283	33.1307	18.3252	20.2696	18.9517	19.6895	20.2391	11.6837	8.33124	18.5792	12.3705	11.6022	15.5591	11.9667	11.2646	17.1198	14.9316	15.3803	18.9564	12.371	41.2079	57.9162	26.1309	12.8855	7.03644	9.19355	8.24526	40.4724	41.3987	18.7341	17.6752	19.3487	16.2486	17.0056	27.3258	12.7966	18.9084	31.2613	11.6413	39.2912
Mapoly0014s0153	95.7528	101.559	124.612	77.6129	63.3945	93.0649	91.0879	103.181	105.192	97.5502	98.4222	74.1552	67.0005	127.751	72.2507	71.0975	30.116	50.5949	63.2316	73.6839	59.8741	62.2835	85.1338	49.9336	132.947	187.054	137.97	112.928	163.096	215.826	83.8715	104.956	109.201	94.2076	86.0551	87.5849	82.5268	68.5165	63.3581	57.4259	68.0805	117.587	44.1335	71.2006
Mapoly0014s0154	8.71984	20.2587	23.8149	15.11	2.79322	7.68164	6.49057	6.93163	6.22627	7.21864	6.57319	5.13518	2.74554	10.7702	6.37448	13.878	19.0111	4.23959	6.99153	8.35293	8.38399	7.22792	3.77338	1.43233	2.30973	1.85355	7.99763	7.47913	5.63542	10.4533	6.23679	25.1085	22.453	14.7873	10.9845	11.58	18.9326	4.80228	15.5316	7.82584	9.16866	8.85638	7.15768	18.1813
Mapoly0014s0155	22.0538	65.2972	93.7958	44.2537	10.097	39.1575	30.3832	28.8503	28.4738	30.203	29.3001	22.9146	22.5744	58.6136	16.6205	43.5569	26.2739	25.9642	28.8344	41.7689	36.6287	36.7083	33.4488	27.9642	17.5544	77.9421	52.1574	51.865	48.5431	42.6867	45.5078	68.4815	68.214	35.4511	30.6563	28.4563	17.205	24.39	39.7055	11.9717	28.7701	42.926	15.4696	68.5646
Mapoly0014s0156	4.53507	8.84463	12.5378	6.68229	0.927037	5.55246	3.38729	5.98717	4.60384	5.81671	6.47942	7.25339	0.871662	10.9063	11.7697	16.4422	6.97775	13.4513	23.4714	3.92898	33.5206	16.2609	20.1158	0	0	0	2.41239	5.80396	6.43413	11.8342	3.39681	18.2047	17.3602	11.7138	7.95673	12.6909	9.00502	21.2299	46.9285	4.69354	31.141	57.1153	18.9885	71.9937
Mapoly0014s0157	0.125941	6.93841	52.0005	0.473784	0.236056	0.474635	0.416571	0.247908	0.141354	0.214098	0.297928	0	0.136995	0.470437	0	0.349671	1.09965	0	0.431017	3.95094	0	2.33057	0	0.576291	0.0636072	2.05138	0.072746	0.593621	0.885775	1.967	1.02965	0.868102	1.46541	0.407836	0.282878	0.232821	0.353884	0.231232	0.403174	0.0682698	2.45627	0.149074	0.067874	17.8785
Mapoly0014s0158	413.138	212.081	122.758	237.961	262.282	427.633	362.597	539.975	558.682	484.619	576.713	283.702	243.701	754.256	309.263	207.351	123.702	259.485	266.98	247.579	126.775	130.001	288.386	150.002	263.36	190.609	838.608	740.507	1443.96	183.396	734.624	170.853	185.439	216.239	175.889	240.96	311.219	478.165	264.605	288.632	300.55	393.613	122.774	111.794
Mapoly0014s0159	1372.5	2284.55	2238.7	1451.94	1010.46	1327.82	1440.58	1110.43	1158.65	1103.65	1053.42	1269.12	1376.88	1780.71	788.979	919.339	1048.98	1003.42	867.688	1402.82	1475.73	719.894	1267.92	856.139	3780.03	1857.13	1892.75	1482.11	1799.37	2434.7	1380.54	516.343	570.06	1059.22	1073.59	931.026	1280.37	1253.09	1337.74	1138.53	1172.6	1249.21	630.698	1292.05
Mapoly0014s0160	1.4146	6.71956	35.0831	6.70238	1.95799	5.49465	5.93611	1.41343	1.22613	1.0049	1.21046	0.572458	5.33928	3.52852	0.387759	50.2821	64.5353	23.8629	4.95637	80.8441	46.294	45.6737	75.3799	0.255221	1.71748	16.4306	3.46065	1.09987	0.706139	6.7992	1.97066	1.19172	1.40734	4.39901	6.21908	0.714137	27.6205	0.10204	8.06348	0.602559	3.63836	1.05255	3.17563	31.9516
Mapoly0014s0161	19.7984	12.3891	47.5132	10.7125	17.9858	16.427	15.0126	28.3714	25.9586	21.4318	21.2899	19.9957	10.4416	19.8832	25.415	13.1288	5.07544	25.2544	15.1726	14.6468	11.3921	17.4229	53.8288	16.8691	10.436	5.91505	36.7218	26.7479	15.9279	7.30815	19.7701	42.8766	39.4116	24.8623	18.3327	27.8067	58.5738	24.2389	13.6437	27.7895	26.5777	36.8225	21.2065	22.5962
Mapoly0014s0162	17.988	16.5093	8.06314	28.1841	14.8166	31.7394	39.0424	21.4282	14.9629	20.7707	17.7255	26.1439	17.2633	26.1134	22.04	31.663	41.1528	11.9248	7.82611	8.11887	9.10335	5.98649	5.61362	19.7289	4.12259	8.13798	3.33598	3.84532	3.02402	14.3341	4.43828	96.3933	106.429	17.6796	21.3827	15.1361	8.81792	10.9762	12.986	23.3697	16.7243	12.6765	21.0084	9.20064
Mapoly0014s0163	20.1838	9.66419	1.13135	15.8911	106.076	86.9004	18.2327	17.5887	14.8753	10.1359	7.43655	23.2373	0.84106	13.185	26.7124	6.37192	2.52837	102.233	90.9196	8.95974	0	219.759	4.42409	7.96753	0	2.47551	26.8485	2.45718	0	0	2.13771	40.4284	37.4326	66.1187	61.0378	12.7121	1.15408	6.07748	0.887465	14.5675	22.112	10.5304	9.99151	9.70864
Mapoly0014s0164	18.1207	27.4732	28.9627	27.2984	9.51796	27.4043	24.4865	18.4153	18.6227	17.5052	16.5467	14.9542	9.54293	14.2232	13.6976	25.1152	19.0688	19.3906	26.5379	28.3915	18.5119	33.2816	34.2255	14.879	8.81301	15.545	17.4176	11.4669	9.55398	19.0965	10.5083	52.8951	52.7038	26.393	22.9051	21.6938	38.6763	19.0586	33.1613	23.0587	25.2535	25.6782	19.6257	46.5559
Mapoly0014s0165	31.0497	18.8243	14.6064	36.7575	12.4886	49.0425	37.8135	71.2981	69.7827	67.1933	72.3095	25.327	8.55642	45.1779	35.807	67.9609	133.835	84.2533	186.535	16.8917	21.1456	57.9282	147.334	32.5299	11.4338	13.8217	71.7554	57.9689	49.8538	50.426	45.7365	63.8474	74.8845	86.5055	38.5197	88.756	18.1298	15.6263	18.7554	78.7572	20.5745	20.5566	33.9402	14.5716
Mapoly0014s0166	1.10552	0.277992	0.14934	0.6277	0.173814	0.402241	0.394103	2.45165	2.69096	1.87104	1.97511	0.482898	0	2.08893	3.88258	0.781956	0	5.02337	5.36184	2.36938	0	3.26662	5.90651	0	0	0	1.775	3.49896	1.4528	4.50453	2.42285	3.10304	2.61391	2.96903	1.09425	5.85119	3.70977	1.02121	0	11.4437	1.55644	1.31681	2.68052	1.72501
Mapoly0014s0167	0.249848	12.3852	67.586	1.448	0.194615	0.328913	0.417085	0.427175	0.403846	0.392571	0.415047	0.411797	0.0890644	0	0	1.1227	13.0501	0	0.279037	13.8663	1.56256	10.7677	1.75994	0.249739	0.130352	2.67005	0.114313	0.0140589	0	0.966267	0	0.498009	0.617242	0.589327	0.739164	0.440774	1.5491	0.07434	0.777108	0.263414	3.66111	0.335484	0.411978	41.3163
Mapoly0014s0168	0.058937	0	0	0	0.0776847	0	0	0	0	0	0.051018	0	0	0	0	0	0	0	0	0	0	17.7752	0	0	0	1.54322	0	0	0	0	0	0	0	0	0	0	0	0	0	0	0.0797048	0	0.538394	0
Mapoly0014s0169	1.71293	2.60526	5.14104	0.822753	0.858345	3.12197	1.33814	4.35974	4.58503	2.89139	1.34619	4.08986	0	0	0	0	0	0	0	0	0	0	0	0	0	0	4.18932	3.43034	0	0	0	2.55969	3.26984	1.39985	1.20012	2.07621	4.66004	2.50683	15.051	10.2286	6.68001	4.98751	8.88657	10.2498
Mapoly0014s0170	30.3826	51.5801	78.9838	51.1588	7.05725	55.0339	24.6008	81.1043	60.9137	52.0425	60.4554	33.1634	5.00757	50.9782	55.9544	66.1657	9.58088	71.2712	321.744	135.811	202.722	513.402	283.671	0	0	0	35.1973	25.0527	13.8882	36.6493	18.1146	47.5501	45.8049	34.9537	34.5589	38.0119	155.516	287.422	534.855	322.646	492.263	792.714	473.069	1081.59
Mapoly0014s0171	69.994	77.0405	95.1143	66.6306	53.0496	105.494	88.1315	67.9458	58.133	61.9217	57.5203	44.2206	40.795	69.8169	69.7588	64.1466	33.4922	64.2077	83.5235	68.1423	40.6418	70.3385	50.3971	38.1123	16.3355	32.9709	36.8964	27.5435	21.7823	23.4448	23.2093	121.072	120.97	108.634	84.8506	86.8187	44.9021	40.2507	53.7874	38.8155	54.9578	67.7231	55.3298	70.0595
Mapoly0014s0172	20.3898	25.6943	27.1134	24.967	10.048	33.5217	24.5702	21.5645	19.3944	20.2117	17.8453	12.0975	11.3506	13.297	17.3794	28.3479	12.3289	27.8701	28.5467	37.4183	42.3098	26.7261	29.961	24.056	12.9663	23.2893	16.5135	11.3131	9.42334	22.2426	9.74271	45.0938	47.4751	40.2744	31.705	33.8941	36.4978	20.3254	38.3294	13.7153	27.4931	51.7598	27.4311	33.613
Mapoly0014s0173	33.7293	49.9137	39.4016	38.676	23.5591	40.5667	36.0555	33.8479	31.9793	33.3643	32.0854	30.6112	23.1045	47.4263	26.2304	39.5711	27.0887	26.0117	30.5657	26.5055	34.9731	34.3202	37.9224	29.4974	48.6984	61.6121	48.5459	37.2722	36.2133	35.0875	30.0553	73.7138	77.5064	47.5338	31.6233	32.3725	30.1674	33.733	45.0687	33.878	38.5538	59.1366	23.9823	34.0585
Mapoly0014s0174	0.689303	0.403474	0.630625	0.447398	0.349337	0.161963	0.12329	2.4486	2.08363	0.588126	0.897057	0	0	0	0	0	0	0	0	0	0	0	1.99322	0	0	0	0	0	0	0	0	4.4906	3.87367	2.35439	1.76909	4.16949	0	5.5928	6.81647	11.6357	9.63564	0	0	17.3495
Mapoly0014s0175	24.054	13.1231	7.38714	16.7108	21.1878	20.1074	30.5693	18.3972	18.8216	19.7012	22.0251	18.7365	10.7796	19.0195	15.1967	20.6562	7.91543	27.9543	24.24	31.8971	7.27775	33.3879	10.931	18.8506	8.55197	5.7401	15.7576	16.2864	8.47855	6.78892	13.899	116.161	119.351	39.2706	28.1943	29.2908	30.8723	21.324	12.4287	53.3328	33.1221	36.2598	41.2097	11.4297
Mapoly0014s0176	19.4916	29.0219	25.9577	25.9512	5.41184	20.3254	18.7984	21.2055	19.7037	20.156	26.1133	15.2821	13.8748	32.56	10.1203	29.035	33.3901	9.78861	11.4922	17.4355	14.9198	11.2052	24.1395	9.92657	78.7067	60.9489	36.9663	27.3764	29.0512	43.9361	8.67686	41.4689	43.1763	19.4486	22.3648	17.2875	30.566	12.1033	14.1024	9.00165	12.9666	29.4957	4.25447	12.6398
Mapoly0014s0177	193.564	72.7618	22.209	130.035	113.122	194.992	226.847	191.207	185.126	163.419	167.196	145.436	132.486	91.6557	200.039	259.584	82.1874	212.148	270.539	86.9249	80.6532	164.381	197.895	354.558	35.7973	68.9311	127.392	134.573	108.055	42.7556	144.487	235.895	251.098	192.446	247.146	231.194	157.815	173.818	108.435	248.592	194.411	294.205	334.282	64.519
Mapoly0014s0178	5.56698	8.08095	21.4578	7.63463	11.3518	16.7526	16.9844	8.75039	7.98769	8.1931	8.88334	6.36091	8.67687	16.3488	7.61984	7.7174	31.1346	22.6406	10.6945	15.3525	9.12202	17.6207	14.0934	4.00425	2.66467	10.3688	17.5789	18.553	17.2099	22.9458	21.0874	38.6205	41.5568	7.18912	10.7979	4.88439	20.6937	9.62297	9.03648	6.94183	9.8531	6.03168	5.94841	19.5218
Mapoly0014s0179	1.02734	2.54739	6.72192	3.07801	1.39201	3.95262	3.6356	1.80119	1.36947	1.26804	1.58871	1.00278	0.406702	0	2.78329	0.55806	7.33618	8.03988	2.6215	1.73014	2.46604	2.3839	8.53418	0	0.0436213	0	5.01566	4.80688	4.78574	4.56068	6.19559	4.53286	4.40301	0.767648	2.38924	1.07858	16.9137	1.09829	1.2827	1.29609	3.89962	0.708091	0.642142	13.7832
Mapoly0014s0180	25.1595	22.6153	3.75767	31.8442	12.693	38.1467	34.128	25.8315	26.613	27.6086	28.3043	18.2123	17.5912	28.8046	19.5819	37.7266	27.8731	24.1654	19.9441	13.4484	20.2543	20.056	38.0732	48.2013	34.5525	39.21	25.3995	21.2474	28.9119	11.0549	28.1786	74.533	77.0416	37.0505	36.3264	37.154	23.3266	37.2227	61.5484	24.0658	39.0546	37.8802	46.5648	26.4854
Mapoly0014s0181	9.21904	12.481	12.6112	10.8109	6.97899	16.3707	14.6711	7.75829	7.53028	8.0436	7.03431	7.11761	7.32832	11.6807	6.17591	13.9105	19.1549	9.7144	9.85549	8.31704	17.1378	5.08942	12.3695	16.9752	5.27588	7.37737	6.69756	8.4451	4.78825	13.1594	8.90296	31.3631	32.6798	14.8249	13.2393	9.49833	10.6277	7.64723	9.56938	8.23911	8.27524	6.53249	9.75244	7.28232
Mapoly0014s0182	13.8675	48.2743	87.8097	20.4939	5.30277	11.8399	5.10237	18.5575	19.466	18.4777	22.3999	9.86656	4.69438	12.2864	3.72762	13.2504	2.84336	0.615989	2.79661	7.33284	5.23135	6.0566	41.8066	3.72642	27.907	50.8113	53.3251	26.3894	0.117835	0	26.5877	13.2047	12.5762	4.05649	6.98749	7.32217	81.8594	13.7323	23.8716	13.0083	14.9479	1.75118	0.619777	39.0737
Mapoly0014s0183	8.7509	29.2303	98.2859	13.5832	3.70597	6.0924	2.64995	9.40678	11.0566	9.59933	8.95565	6.24835	1.671	10.4001	1.84715	5.90339	12.2873	1.8303	1.77459	4.66684	8.31971	4.01683	3.51831	0.488358	2.42756	4.90908	16.3086	7.25297	0.164311	0.416601	12.0096	4.26035	4.88785	3.4951	4.61195	5.02774	8.89367	14.337	34.8264	12.4788	15.971	2.66329	1.85069	61.0046
Mapoly0014s0184	194.352	184.012	195.799	174.084	111.105	217.816	226.697	166.972	166.655	160.498	162.646	152.137	162.31	209.072	169.347	144.158	149.346	118.505	110.645	183.863	176.257	93.9158	190.253	66.2703	94.6717	167.933	236.084	189.943	180.101	423.156	150.923	103.414	106.434	141.398	144.637	121.39	182.272	136.237	149.086	92.1561	134.902	199.439	95.7161	104.235
Mapoly0014s0185	0.318634	0.702193	18.4213	2.0158	0.136086	0.579125	0.837245	0.408862	0.409165	0.503755	0.306167	0.365038	0.322722	0.626434	0.585328	2.21016	11.4745	0	0.28896	2.26747	0.539415	5.2006	7.74809	0.323188	0.0395203	3.79644	4.34094	2.53993	1.55134	10.1976	3.27635	1.42599	1.23488	0.390814	0.399633	0.305859	17.5581	0.539125	1.7892	0.318383	2.62858	1.48958	0.542916	21.3274
Mapoly0014s0186	69.0532	97.8494	122.081	64.3952	52.1323	77.0962	74.0859	62.5837	61.7813	64.0425	61.559	57.8141	56.3036	96.1632	39.8559	67.539	61.6131	31.639	36.6433	45.6592	62.8576	32.5319	65.1757	48.5564	147.542	267.384	146.856	113.651	84.3898	127.275	71.7321	100.957	101.846	68.4709	67.8714	59.3104	68.1503	57.8046	63.6035	32.4703	51.657	105.944	29.5481	66.6031
Mapoly0014s0187	2.80192	6.57745	12.3102	4.98654	6.73921	10.5646	11.9525	3.71995	2.99606	3.89732	2.02487	2.08489	7.13883	2.71394	2.14504	8.84278	4.89803	11.9999	12.1341	10.5397	9.31171	25.5578	12.1303	4.57709	2.87201	4.63676	3.7755	2.13355	5.37469	7.06054	5.2565	10.0934	10.0814	3.0698	2.5812	2.94028	18.4154	2.97632	6.79835	2.24239	10.2777	2.44814	4.45955	35.9666
Mapoly0014s0188	0.0113196	0.315247	1.97312	0.101442	0.13399	0.0481391	0.0416764	0.0157079	0	0.048912	0.0156865	0	0	0	0	0.242954	0.376898	0	0	3.89306	0	15.0063	0	0.0658655	0.0604067	2.64202	0.10016	0.0598373	0	1.91879	0.117282	0.121358	0.0891807	0.0503306	0.0603	0.0537243	10.0051	0	0	0.189442	3.71457	0.103431	0	44.8746
Mapoly0014s0189	19.3759	15.7374	10.4092	22.5615	17.3212	29.2436	29.3207	18.3426	16.0179	17.2428	19.8766	33.257	11.3224	23.505	23.9885	25.4026	12.7098	15.9263	13.9765	24.2	17.7327	40.0634	36.4489	10.6035	0.972878	6.27035	14.3911	10.962	148.658	84.8249	29.6565	82.2554	89.7108	36.1666	29.6992	32.5352	27.8575	18.8029	10.7759	26.7248	21.1498	21.7333	30.7408	16.0345
Mapoly0014s0190	0.428203	2.13746	6.94362	1.14311	0.0287636	0.229118	0.125733	0.263005	0.278508	0.190959	0.258439	0.314864	0.826015	0	0	2.83854	0.827744	0	0	1.7583	0	1.21138	4.33857	0	0.0295141	5.73772	0	0.46395	6.14	0.532316	0.291754	0.436383	0.306472	0.0428623	0.179596	0.173367	4.75256	0	0.434922	0.219702	0.283323	0	0	1.50233
Mapoly0014s0191	9.89011	25.9605	45.5853	14.8807	3.49193	11.2921	9.49055	10.0522	9.90591	9.81849	9.75423	8.84921	6.86783	11.2397	10.9026	12.7228	13.7745	6.70716	7.2779	10.6255	13.64	13.1683	33.6934	15.7885	18.6975	66.4241	14.6313	14.2396	18.6313	47.3456	15.4615	23.8294	24.9693	16.5392	10.9469	11.8106	28.1498	10.8126	19.5327	6.90377	12.5718	12.377	8.79397	35.2796
Mapoly0014s0192	0.245242	2.35486	12.8627	0.792422	0.160806	0.220326	0.288497	0.348303	0.432876	0.410327	0.273931	0	0	0	0	0.84991	7.36783	0	0	29.6008	0	258.796	0	0	0	7.72383	0.313885	0.119799	0.425287	3.00558	0.192903	0.293596	0.453987	0.483516	0.465171	0.63002	3.63327	0.286699	0.327397	0	43.3358	0.533569	0	530.73
Mapoly0014s0193	4.47197	7.09375	5.99348	6.36182	3.68878	6.37323	4.50369	4.99106	5.40445	5.04848	5.26368	3.5163	3.18658	3.96037	3.53926	9.83932	5.8881	2.95816	4.44183	9.13104	4.73918	3.71269	13.5232	1.45381	1.62906	4.82292	6.69029	6.03003	7.86201	12.0861	4.68933	16.9747	17.7791	7.62938	6.61218	5.76197	18.7717	4.05865	7.0779	3.10014	5.29841	6.38248	3.28237	4.00321
Mapoly0014s0194	0.571893	15.2048	93.4194	6.31204	1.62069	2.32041	3.69183	0.891848	0.519261	0.491004	0.549162	1.09269	1.06084	0.888731	0.609333	15.9173	26.1969	0.723234	1.43347	15.1178	2.46672	8.12181	5.53547	3.85399	3.12509	5.8662	0.197536	0.25049	0.441587	2.53804	0.181607	2.26754	2.38777	1.12719	4.75748	1.41504	2.88068	0.437352	2.97762	0.361644	4.58613	0.939849	1.14846	48.7521
Mapoly0014s0195	19.5245	41.6663	59.9141	26.2706	5.0683	25.0454	20.1643	25.7761	26.1774	26.5469	27.4993	12.8611	8.10584	28.1681	10.1215	32.3294	15.9496	11.3078	14.2958	10.0044	12.4165	22.7473	33.6047	13.5564	26.4247	27.0518	24.7856	19.5262	24.8263	18.1824	16.8374	50.302	49.3675	29.8733	24.0706	26.1194	17.2968	18.6448	33.7303	11.1677	22.1568	22.0369	13.5578	51.4972
Mapoly0014s0196	19.0803	28.0068	25.233	33.6272	11.2715	31.2549	21.5452	25.3898	22.8536	24.6884	23.5641	13.1092	7.35829	28.1778	16.0794	42.3137	23.9771	18.7467	19.956	16.2014	21.7397	26.5094	31.3692	12.8874	3.2522	15.5806	15.4075	13.8051	15.2354	19.0702	14.6976	55.1985	57.9905	43.2291	35.749	36.7249	16.4113	15.423	27.8013	14.4945	17.4741	22.5247	17.5725	26.7636
Mapoly0014s0197	5.17899	16.4371	29.3456	9.14217	3.13542	7.35642	5.20146	8.34159	7.54261	8.11586	8.38116	4.05633	2.00381	7.46815	3.5945	11.5252	6.63108	6.01212	6.59677	17.77	9.22523	12.3482	18.3411	2.5466	2.66961	10.5224	6.87831	5.47303	6.52089	15.6201	5.85698	17.5802	18.0037	11.8298	10.1655	10.252	14.2643	5.6395	9.58609	5.09297	7.6955	4.50359	4.5769	24.742
Mapoly0014s0198	25.9381	68.3572	127.567	30.8674	37.7529	46.3463	47.206	23.0047	23.7833	22.3775	24.6184	31.3898	29.2767	25.0211	10.9631	25.2742	16.8803	51.8505	40.0482	73.3121	70.4752	43.4586	119.79	19.2765	55.7702	116.276	57.4645	35.2332	31.7126	35.2109	37.0515	75.2722	76.0086	29.572	45.048	26.368	227.514	19.8279	53.0449	59.7744	39.4954	27.1938	23.6094	78.2706
Mapoly0014s0199	23.5248	31.2166	35.6248	21.2314	19.9224	24.3213	40.7535	19.2484	18.4468	17.5346	16.6775	20.0206	30.796	28.1823	15.9336	15.9441	20.2449	24.9871	22.4703	13.5334	22.4731	15.4938	29.3173	32.8616	45.3172	75.5206	39.7905	31.9738	19.0477	92.1051	18.2776	67.4369	67.7038	27.6266	40.2179	23.2777	39.7872	17.4509	16.4667	13.3154	20.5862	25.8634	15.473	17.7936
Mapoly0014s0200	17.3357	30.9204	41.3899	15.4868	13.0017	17.2592	29.0714	13.7135	14.8785	13.3962	13.7885	14.3264	15.4992	18.9328	12.5715	18.1598	27.1746	14.46	24.6715	16.1569	12.332	22.6786	26.4944	14.8355	28.1185	57.8428	37.0408	30.8595	24.5335	56.001	14.9873	59.4156	61.7084	17.6505	18.3826	17.0418	39.9142	11.7266	17.5676	11.1355	15.4025	15.6911	10.709	35.5548
Mapoly0014s0201	25.9611	28.773	2.81526	46.668	86.438	58.0594	115.793	12.9645	15.4856	10.8343	9.85615	41.7932	37.1765	18.6499	17.3718	67.5895	33.0405	53.6576	64.6883	69.776	37.5788	86.5133	61.0055	112.62	2.34286	22.5452	5.75552	7.9006	21.6405	10.0514	9.62174	75.2813	80.2091	63.6456	156.191	74.607	10.3305	28.0742	48.3829	53.5539	57.101	82.2911	109.053	17.5335
Mapoly0014s0202	13.544	15.64	28.7001	16.0209	2.90282	18.5818	16.5521	22.5806	23.5516	22.6927	25.9336	15.1372	6.83631	33.6452	14.7422	27.5147	45.8266	8.5878	11.3584	17.9795	11.5013	11.5206	23.2708	5.68862	7.42695	20.1853	25.3361	18.9558	36.9357	36.5599	22.799	48.0367	49.234	22.0095	20.393	19.2018	9.80755	17.6796	20.4073	12.9176	17.2769	18.7779	11.7209	17.6408
Mapoly0014s0203	1652.65	2745.14	2704.93	1870.99	1352.74	1483.24	1698.85	1285.01	1346.7	1342.97	1344.55	1760.08	1827.06	1998.57	1062.49	1370.13	1558.84	1118.01	994.21	1181.41	1686.29	731.884	967.651	697.016	2325.99	1883.32	1681.2	1459.31	2237.35	2957.01	1598.51	684.332	724.11	1423.58	1647.5	1414.32	1403.07	1708	1713.58	1667.63	1607.75	1431.24	860.413	1725.62
Mapoly0014s0204	20.0627	74.4012	171.001	41.5571	11.2855	26.544	20.7416	22.7887	21.144	24.0082	23.7416	12.6702	11.3317	20.3	12.9838	41.9808	26.6168	15.5651	24.2905	41.8715	34.7947	32.462	23.7096	17.9428	20.5737	45.201	18.5221	15.7505	15.7471	18.3772	11.715	43.7889	47.2115	37.164	32.2111	27.3925	11.0247	9.32815	28.4905	7.62192	18.7629	16.4331	10.6353	85.9407
Mapoly0014s0205	15.7433	51.1495	111.684	30.328	8.07645	20.1706	10.2989	25.5303	19.5739	23.0199	21.4548	10.4724	2.32243	17.5724	7.26101	38.7132	3.10159	8.48344	13.4393	13.3492	22.1869	29.1362	22.1313	0.18113	0.221539	0.568186	22.8124	14.9529	8.4446	16.6858	11.1324	44.052	42.7987	32.0066	24.562	29.0317	15.9144	8.59448	36.8817	10.9839	23.8242	17.239	7.52379	117.619
Mapoly0014s0206	85.4975	118.601	79.8311	118.158	59.022	99.034	93.0327	71.0549	69.8729	68.7325	73.4381	78.3594	76.6886	100.307	78.1739	117.508	111.769	36.956	40.5834	27.7829	64.9864	34.4333	43.4069	88.8399	91.0381	106.874	69.1879	59.3964	68.9308	99.9629	47.1505	88.6476	92.6446	91.4772	115.407	85.346	49.0748	49.3675	84.2195	54.2451	57.3547	82.3946	65.0839	56.8586
Mapoly0014s0207	16.491	43.8501	51.3108	27.0872	4.66776	19.1852	14.8681	19.3047	20.3007	20.5245	23.6811	14.1515	9.4748	24.2933	8.04937	31.8497	21.2936	8.40389	16.2375	33.1593	17.8558	10.7647	22.7279	7.73261	33.2351	76.4585	25.5598	21.0039	24.0047	26.7821	17.3351	43.6168	41.7224	15.5457	15.3826	15.363	19.4824	15.9182	26.866	9.92977	15.3919	17.5454	7.00732	28.4202
Mapoly0014s0208	0.786066	7.42964	51.3413	8.12893	0.827247	2.89945	2.83616	1.60469	1.64664	1.71271	4.39834	1.00918	1.00072	1.04214	1.09565	16.7354	21.7872	1.05572	2.65009	5.0391	2.24784	9.96779	3.41496	0.512625	0.560849	8.60753	0.735695	1.11987	2.52304	5.16195	1.48887	3.44587	3.79689	3.92577	4.23892	2.8834	2.27835	0.576675	2.82752	1.62718	3.23122	1.15664	0.828254	31.2503
Mapoly0014s0209	3.37685	13.1529	10.6837	7.92624	2.06916	5.11604	4.05615	3.62202	3.72805	3.96892	3.6702	1.22785	1.75753	3.35104	1.99074	15.6337	3.17365	6.72126	12.2068	10.911	10.3788	43.0569	10.5873	3.51225	7.35961	34.3181	5.55643	6.74449	2.71887	3.99035	7.55824	5.70206	4.97364	9.80732	4.15421	4.8141	19.5886	2.09536	6.61525	1.14879	10.2244	1.0614	1.84414	82.0985
Mapoly0014s0210	0.751116	0.654204	0.852425	0.882781	0.801193	0.70608	0.457633	0.26466	0.289612	0.387603	0.254324	0.332257	0.434511	0	0.748566	0	4.35378	3.13628	4.2117	1.85466	0	2.55577	0	1.52459	0.170876	10.1382	0	0	0	0.685843	0.307535	0.951603	0.320518	0.700209	0.657544	0.770003	0.717677	0	0.460201	0.232363	1.04909	1.7774	1.1508	0.530062
Mapoly0014s0211	67.8678	56.7503	0.541363	15.9977	132.898	112.731	49.3476	40.1033	43.0417	35.894	30.169	17.1087	64.2512	72.4443	36.4008	14.3766	16.1912	38.9701	47.1384	5.29721	56.6777	13.3707	129.904	9.01149	86.8846	3.05434	18.6726	8.9001	0	0	3.58003	32.0251	24.8296	39.7288	23.9801	41.3484	113.37	50.9006	73.6797	15.4021	63.8164	36.7144	42.2832	41.4398
Mapoly0014s0212	0.599051	1.32464	1.8863	0.698217	0.320312	0.314964	0.625298	0.399967	0.566729	0.340205	0.152262	0	0	0	0	0	4.31507	0.98695	0	0	0	0	0	0	1.44448	3.19486	0.71838	0.672913	2.56947	4.35232	0.76953	1.19549	0.687657	0.473811	0.363419	0.319905	7.89062	0.50112	0.586754	0	0.763685	0.646176	0	3.38482
Mapoly0014s0213	32.0754	40.6114	39.6176	33.9725	11.7563	43.0777	35.2472	47.5119	46.3149	49.729	45.6966	28.4657	17.6871	71.0481	35.4574	33.9178	17.619	23.9026	21.2067	22.0087	19.7816	32.7143	32.7126	13.2485	12.406	44.7932	51.056	38.2625	27.7092	28.8628	22.167	67.2729	65.1237	53.5709	40.7941	47.3009	18.0465	28.3251	29.9386	22.9897	30.7301	44.5309	22.4206	35.2945
Mapoly0014s0214	11.9027	18.0719	37.6437	15.065	10.8722	17.8046	14.6207	10.7781	9.50953	10.4089	11.3201	11.178	12.933	8.01314	11.4095	21.6659	24.9801	16.3847	15.2079	33.9559	19.9441	23.3775	25.5518	10.414	7.45734	16.892	14.5774	10.6433	10.8667	143.471	9.66482	33.8633	34.8151	21.737	26.5731	18.6283	28.8235	4.96893	8.67871	6.47769	10.1426	8.14219	9.83047	32.1164
Mapoly0014s0215	10.0644	16.0889	22.2408	11.3498	9.1738	13.828	11.3905	7.19507	6.89585	7.47644	6.54682	5.69092	8.6406	4.54306	4.35626	16.5442	13.1973	11.847	12.4678	14.4161	8.5611	14.7212	10.4483	3.3941	2.30601	14.056	7.04955	4.98062	3.76416	7.85298	5.98463	20.2465	21.3802	20.7185	19.4963	18.956	11.1011	3.14524	6.38322	5.91628	6.55767	6.19625	7.778	15.6227
Mapoly0014s0216	35.5255	79.0737	122.01	64.1366	29.1018	53.6021	52.0979	39.9741	38.5472	37.0311	38.3582	37.7892	36.6192	47.801	34.3182	49.3509	55.9561	25.3749	28.881	31.267	38.29	35.9473	25.7975	33.1118	44.4638	47.4814	46.0996	36.3702	40.7032	50.9297	36.2672	70.3067	72.0985	38.5042	41.761	35.198	25.4393	26.9121	45.4498	16.2311	32.5301	30.5828	16.3737	56.4268
Mapoly0014s0217	3.96733	13.3288	15.2545	10.8773	2.93383	8.55984	6.12219	5.22759	4.75115	4.97861	5.13399	3.84072	3.50695	6.12907	2.76611	13.953	13.4673	1.79114	5.83012	8.09407	4.1227	3.64339	6.27809	3.06315	8.2711	28.3615	5.78633	4.91799	2.62774	9.5952	2.55851	13.5177	15.6178	7.68324	9.33836	6.71966	6.74542	3.31084	7.60775	4.57822	4.43524	3.49273	2.17259	7.52405
Mapoly0014s0218	82.107	71.2133	18.7709	59.6959	84.4957	47.0202	58.7428	70.9149	78.2393	76.181	69.1216	84.4167	55.0902	138.428	102.022	44.445	23.9346	44.6367	33.734	54.1889	68.6062	14.1021	25.0558	36.9474	196.491	32.1666	148.064	60.6411	1.49091	7.08809	11.2103	101.625	100.434	25.7504	40.0207	24.9142	16.4602	53.1854	48.4012	116.574	67.0611	57.2532	38.5909	20.7097
Mapoly0014s0219	4.406	10.6933	7.52203	9.12753	2.99134	7.53731	6.40797	6.43577	6.80369	6.8853	7.03037	5.06759	3.68908	8.47943	3.9764	10.2168	5.00776	3.9121	4.75698	8.17518	7.87446	5.23411	8.57072	3.66904	6.99466	18.3608	8.05102	5.71984	3.73645	6.4184	6.70751	16.1942	16.4842	7.94425	7.76958	6.62309	10.1881	3.57119	8.0981	3.78364	4.6898	4.71696	2.87844	4.55568
Mapoly0014s0220	7.03152	18.2967	35.727	12.6946	3.63574	11.6168	10.7331	9.20838	9.58517	9.37849	9.48936	6.52779	4.76744	11.8486	4.89998	17.5629	16.7156	6.18727	9.25542	11.7532	10.2337	14.6388	14.2768	3.38239	3.04351	16.2664	8.33981	6.64975	7.0405	23.3863	6.3465	24.842	26.0643	18.3322	18.5648	15.0014	8.9489	5.02994	13.3306	5.1722	8.47643	10.3382	7.81519	19.7528
Mapoly0014s0221	0	0.68166	0.402311	0.172837	0	0	0.221922	0	0	0.25751	0.230225	0	0	0	0	0	0	0	0	0	0	0	0	0	0	0	0	0	0	0	0	0	0	0	0.084506	0.182977	0	0	0	1.24977	0	0	0	2.90755
Mapoly0014s0222	56.1488	114.499	72.9091	106.658	29.1891	60.9155	72.9638	59.319	62.0761	61.8839	56.6153	41.5684	24.6927	54.9397	34.7505	118.973	55.766	40.1167	58.7567	66.0046	40.7945	69.3845	54.0291	46.5329	24.4151	36.2292	17.7878	14.1214	12.5919	45.7918	10.4157	147.117	148.942	125.648	122.735	138.688	36.8328	38.4241	115.549	61.6706	69.7648	64.1835	97.5912	99.6313
Mapoly0014s0223	15.8582	59.888	19.6918	73.7289	7.71035	14.4038	9.34869	12.1388	12.4625	11.4274	12.4468	9.14233	5.21224	7.49786	4.94337	79.1603	30.2178	4.44465	8.09228	39.1992	52.9185	23.3303	22.4152	8.03033	19.1401	43.0065	0	0	0	1.26287	0	27.7176	29.7474	10.8969	37.6991	15.2438	17.5896	3.25214	90.2101	6.14525	13.7762	13.8378	7.95601	33.8075
Mapoly0014s0224	26.6665	157.174	39.7077	130.831	16.4076	46.9928	23.3011	21.9174	23.5864	21.185	22.3779	9.42883	13.4583	9.99787	10.1549	160.13	243.724	24.9322	48.1728	56.691	100.901	47.1929	75.9327	8.68548	12.6458	74.4558	0	0	0.108243	0.316088	0	70.7001	70.7073	20.9463	119.075	43.2736	70.5433	2.70802	163.549	8.92222	33.6352	35.2383	12.9368	91.5655
Mapoly0014s0225	0.407069	0.371839	0.440804	1.95284	0.231715	0.617992	0.601072	0	0.120086	0	0.597379	0	0	0	0	3.44121	6.5536	0	0	0	0	0	0	0	0	0	0	0	0	0	0	0.410516	0.880398	1.37467	2.89989	1.27163	2.64391	0	1.30362	0	0	0	0.647812	2.25932
Mapoly0015s0001	8.33431	1.26023	1.57983	8.82516	3.65584	6.19555	7.38293	8.56318	6.32013	7.93678	6.0337	4.35189	1.73275	9.34445	7.99862	7.33309	3.32577	2.0879	2.37312	0.621768	9.75986	6.41875	3.01142	3.16928	0.473422	9.02124	0.152443	0	0	0.416016	0	18.0658	19.2093	7.58193	3.65535	9.84502	7.26001	0.127564	6.37744	1.73241	4.25929	3.53631	9.80843	8.42104
Mapoly0015s0002	0.470875	0.0763157	0	0.314171	0.201008	0.458644	0.397891	1.00301	0.585695	2.05665	0.368264	0.417545	0.705569	0	1.9021	0.275036	0.653574	0	0	0	0	0	0	0.228294	0	2.91572	0	0	0	0	0	0.554299	0.687963	0.235991	0.0896486	1.20988	0	0	0.31722	0.0537439	0.207106	0.0586731	1.9242	0
Mapoly0015s0003	28.0653	36.5914	28.9215	49.6395	22.429	40.3491	38.4771	17.9328	15.2614	20.9517	11.7628	18.8061	29.3025	43.4947	20.1163	54.132	2.97126	43.6423	48.464	23.3456	33.3181	14.3191	30.055	7.30907	0.775636	26.2534	0	0	0	0	0	42.8284	41.2948	46.8329	32.462	47.9927	35.0231	0.726581	42.5812	13.7297	22.7577	39.8159	40.4082	48.2025
Mapoly0015s0004	0	0	0	0	6.89173	0.295604	0	0.14222	0.157285	0	0.431126	0	0	0	0	0	6.27316	3.3759	0	0	0	0	0	0.59635	1.03272	6.91013	0	0.56459	0	0.427937	0	0.439882	0.244544	0.176399	0.106787	0.116171	4.71313	1.55799	0	0	1.18865	0	0	0
Mapoly0015s0005	36.6405	92.8018	177.636	48.0465	36.8991	62.9854	103.184	34.9462	69.5742	52.3115	49.3626	41.9335	25.9798	49.5118	31.3142	53.4186	31.553	38.0405	46.9125	59.6254	38.2734	66.3639	94.4289	25.6171	24.2818	46.523	48.8801	35.6801	27.113	119.353	38.7199	78.2224	89.4541	40.0747	63.8127	38.5504	185.524	46.9646	72.6726	81.3497	74.3906	41.6989	80.9013	170.364
Mapoly0015s0006	10.26	11.0505	4.10227	13.4155	7.3141	15.1323	16.1621	16.9689	17.1058	17.3551	17.3147	12.4002	8.68384	19.5072	13.4848	12.4301	15.0626	4.84153	7.87931	6.67831	11.2628	7.52093	8.08435	12.0996	5.77666	13.0342	10.5968	14.5077	20.8083	19.1993	14.8978	47.8725	51.3947	13.9146	13.3444	12.2298	3.42906	10.7077	7.52709	10.072	7.74738	5.37808	10.0125	4.81486
Mapoly0015s0007	15.3122	15.7432	7.74313	17.2818	7.1326	16.7343	19.9896	18.0519	20.4154	19.4359	18.1191	21.9967	12.7083	19.5122	12.2352	16.8927	11.145	7.89172	10.0898	9.04843	9.93158	10.0603	11.8132	13.5726	3.82354	14.322	11.8418	13.0003	20.1154	55.1045	14.0737	63.3849	65.32	15.7149	17.8318	14.7659	18.4686	15.1677	11.1498	18.8406	13.4669	9.13283	13.6026	5.53703
Mapoly0015s0008	4.93868	2.24707	0.0571827	3.41635	6.28985	8.16683	7.02555	2.23415	2.54044	1.94675	1.87818	1.55708	2.09926	4.47062	1.33654	2.65705	0.210665	4.51612	15.1481	1.29251	3.07461	2.66814	1.04009	1.14054	0.746228	1.13576	5.20559	8.24757	0	0	2.20414	4.68521	4.1221	9.7766	7.3483	10.1512	1.23902	1.49482	3.47333	1.92127	4.40202	0.510193	7.07526	2.63492
Mapoly0015s0009	68.0997	34.6658	44.257	52.3026	24.0955	41.0092	36.3776	80.4073	90.8732	90.3725	95.6324	54.1192	28.8512	62.114	47.735	35.6182	31.4552	18.2573	25.1552	33.8782	23.5461	16.7434	22.1775	59.0841	23.8486	32.1204	67.8121	64.3643	142.67	19.6188	105.899	73.36	78.6759	43.0299	64.8261	71.9265	48.2453	74.2861	40.0944	66.2088	45.9818	18.162	30.3063	27.8081
Mapoly0015s0010	0	0.0682977	0.0466938	0.213143	0.0865508	0	0.0629319	0	0.115437	0.0315765	0.188136	0.287984	0	0	0	0	0.760739	0	0	0	0	0	0	0	0	0.333003	0	0	0	0	0	0.0328495	0.0684527	0.160154	0.0119206	0.0141745	0.825767	0	0	0	2.4521	0	0	0
Mapoly0015s0011	14.1183	15.7714	18.8244	14.789	5.25141	16.0199	10.827	19.6481	19.6674	19.1827	20.1493	10.2803	5.97053	15.8037	14.7695	21.7899	5.95516	13.218	12.7635	15.4706	8.66033	15.2357	20.4623	5.95283	13.0327	15.6149	12.605	12.8234	21.6349	11.0294	15.9658	38.212	39.1309	19.4412	16.4747	19.3111	6.41032	12.5243	12.2508	8.92695	11.2048	11.2165	12.108	13.5045
Mapoly0015s0012	10.2189	21.328	40.4609	18.3101	3.23535	18.77	19.3883	12.414	12.0521	12.4311	12.1917	9.52131	7.23756	17.4256	10.3083	29.1127	26.6143	6.34948	13.7894	16.0995	8.61173	20.0898	23.2951	9.26355	21.4181	13.7277	10.0734	7.58244	13.4222	10.8542	11.8485	34.3775	37.9074	23.8407	21.3787	19.7562	9.68168	8.34559	13.3621	9.97638	12.7567	12.375	13.086	32.506
Mapoly0015s0013	33.5649	65.2561	95.7216	53.7201	32.2138	45.2066	37.5378	35.8894	37.0072	35.0425	36.017	31.4017	23.8526	41.9782	25.2209	39.8171	37.6024	19.5681	28.6649	40.5645	36.1826	43.6165	36.7685	22.5559	52.119	57.5784	42.1098	32.6632	37.8424	33.912	26.7866	65.2616	66.0533	37.8458	37.3352	34.5162	42.2307	25.6145	45.555	15.6155	31.7844	37.5732	18.7547	60.8023
Mapoly0015s0014	0.553661	2.00129	0.344065	1.37573	0.371689	0.685285	0.403799	0.807466	1.11138	0.987902	0.83154	0.65726	0	0	0	1.25964	3.2561	0	0	0	5.17919	2.51278	4.63729	0.571766	0.96136	0.815709	0.456637	0.907203	0	0	0	1.76952	1.53061	0.738798	1.39865	1.25401	2.445	0.814475	5.75613	0.959877	0.934145	0	0	0.556184
Mapoly0015s0015	0	0	33.2254	0.201863	0.108032	0	0.130248	0	0.168337	0	0	0	0	0	0	0	0	0	0	7.17089	0	0	0	0	0	0.85091	0	0	0	0	1.42192	0	0	0.106515	0.0490547	0.053365	0	0	0	0	0.555197	0	0	17.9246
Mapoly0015s0016	26.0818	31.6848	48.8548	30.1261	21.9401	42.3206	41.7293	23.7006	20.9749	20.8558	20.5046	22.1733	20.4437	26.8207	22.8347	35.3846	19.5927	29.0769	44.7017	23.9291	21.5662	26.8701	33.5533	5.88334	7.05099	12.186	10.1913	17.7692	8.63585	12.9575	15.1263	59.4035	62.1268	37.6054	33.0854	31.6928	28.2301	16.7989	23.7388	15.718	25.5943	23.743	22.5259	49.3764
Mapoly0015s0017	26.3333	48.5344	44.9094	34.4315	12.338	26.4239	25.6978	29.0184	31.4572	30.7155	32.4184	17.2059	19.3601	51.5062	10.9551	28.1859	25.6017	12.4804	16.4488	21.5892	30.7988	13.0043	25.1659	9.78443	65.2949	130.757	88.2981	58.7238	29.7555	62.0624	22.0293	74.9532	72.5512	33.8819	28.9405	31.8982	17.4979	22.3167	26.1916	9.99102	18.2875	43.7623	7.30652	25.3485
Mapoly0015s0018	18.6878	29.1211	36.7642	28.1235	17.9147	33.7418	41.4213	16.8746	16.7835	16.315	16.544	20.3895	22.6226	22.4435	16.4973	26.8306	22.056	19.1241	22.7651	39.023	26.4351	27.3045	26.3029	35.3126	17.2626	30.5806	9.24192	6.46952	4.46969	32.8578	6.47711	49.7085	54.0624	27.4188	29.2718	26.5906	21.5797	15.3467	23.8418	23.5727	20.2393	13.2786	20.3665	31.5327
Mapoly0015s0019	0	0.260207	0	0.133584	0	0	0.126162	0	0	0	0	0	0	0	0	2.22114	0	0	0	0	0	0	0	0	0	0	0	0	0	0	0	0.10375	0.12147	0.0541537	0	0	0.864488	1.44019	1.69785	0.842073	0.546196	0	0	1.96349
Mapoly0015s0020	10.3891	10.997	25.5864	9.60921	4.51632	15.7562	10.0416	17.2651	17.1069	19.4579	18.087	8.89694	3.99265	12.9055	15.6475	14.6757	4.97465	5.4223	6.24336	10.4109	6.42662	12.7768	12.1972	2.99171	1.03746	5.94744	2.31944	2.95079	1.44497	6.11701	2.70816	26.9909	26.6761	27.2485	19.1533	25.7365	9.95978	13.6692	10.3597	10.2684	13.9861	8.03806	11.4268	32.9854
Mapoly0015s0021	132.61	120.544	83.4985	93.6944	111.298	172.892	162.369	108.534	97.9041	96.3789	99.6927	70.3976	107.641	152.298	73.7049	132.978	66.9261	94.5905	68.7365	35.1941	55.2392	54.7447	74.248	61.8122	46.463	93.2524	95.3457	97.1786	53.1001	227.098	67.9883	68.6676	69.9572	69.9064	84.9154	76.173	70.6479	86.4077	82.3149	27.0047	83.4345	107.868	72.8694	65.184
Mapoly0015s0022	7.846	21.1057	32.5051	14.5482	1.97832	12.6611	10.8406	9.52918	10.1437	10.3827	11.2866	5.71204	7.08512	10.8423	4.6001	19.5532	19.3318	5.59374	9.55474	14.0971	11.1739	9.70343	7.60635	3.11342	6.31526	8.51273	9.00485	8.97593	11.3399	24.1805	10.8649	26.7666	27.4981	12.0025	12.6051	10.9504	7.20314	11.7817	14.4578	4.66908	12.1294	9.57257	6.53272	20.4712
Mapoly0015s0023	0.0250774	0.194439	0	0.79533	0.0340913	0	0.0228595	0	0.0121549	0	0	0	0	0	0	0	0.547231	3.79112	14.7487	1.69461	2.44406	9.3929	0.681391	0.144829	0	0.182638	0	0	0	0	0	0	0.0274763	0.521079	3.54314	0.451542	0	0	0.267801	0	0.830637	0	0	8.05198
Mapoly0015s0024	0	0	0	0	0	0	0	0	0	0	0	0	0	0	0	1.26131e-06	0	0	0	0	10.3372	0	0	0	0	0	0	0	0	0	0	0	0	0	0.0759917	0	0	0	0	0	0	0	0	0
Mapoly0015s0025	0.306222	0.677196	0	3.3057	0	0.0455563	0.0910217	0.046196	0	0.045941	0	0	0	0	0	0.789185	14.3695	0	0	0	0	0	0	0	0	3.08764	0	0	0	0	0	0.0484303	0	0.0402057	0.0721527	0.0414992	0.311918	0	0.603457	0	0	0	0	0.348195
Mapoly0015s0026	80.8981	50.7716	0.21146	91.4195	26.6374	229.644	7.68394	31.0366	13.6806	25.724	5.59068	34.8413	27.0221	4.78495	8.16725	35.9941	2.43683	116.704	128.183	29.8155	18.0887	141.695	175.605	69.2263	0	71.2523	0	0	0	0	0	4.31508	5.09682	119.772	493.561	238.037	13.2788	0	25.9827	1.07591	59.959	258.584	115.321	44.8655
Mapoly0015s0027	0.0351913	0	0.0360603	0.0630452	0.026005	0.0524295	0.048366	0.0255189	0	0.103565	0.0561821	0	0	0	0	0	0	0	0	0	0	0	0	0	0.0215094	5.68784	0	0	0	0.146868	0	0	0.157333	0.122127	0.0840973	0.058359	5.62985	0	0	0	0.0919271	0	0	0
Mapoly0015s0028	3.81197	1.31491	0	2.35508	1.43054	4.22363	2.13685	4.03245	4.74092	4.75226	4.67193	4.95622	1.6618	3.95766	2.49692	1.48013	0	0.814772	0	0	1.24814	0	5.29211	1.08885	0	25.6009	0	0.036728	0	0.114278	0	4.75998	4.52363	2.56039	1.80587	1.86175	2.31988	0.743528	0.229823	1.29538	1.39767	0.756794	0.115169	0.256499
Mapoly0015s0029	11.3328	31.9353	5.55157	6.11315	29.9908	45.2386	25.7622	8.09218	8.39709	7.43227	7.28776	6.89691	12.9979	7.83494	13.6224	13.2579	29.2232	40.4509	29.1197	18.1069	11.9961	18.2479	41.5166	31.4853	0.0167834	12.2995	13.248	11.1641	1.40897	0.721069	10.4257	29.7135	27.8074	31.5934	20.3091	9.47201	35.2563	10.8867	11.4237	12.5427	14.7102	9.15844	29.9211	9.4743
Mapoly0015s0030	1.08109	5.49633	2.59639	1.80814	1.82374	2.53955	1.22509	1.29931	1.13454	1.3181	1.1287	1.33681	0.278388	0.990062	0	4.79443	10.0492	6.87494	4.43465	10.496	1.66325	12.8485	12.823	0.683427	0	2.17137	0.427163	0.384013	0.730439	0.0690537	0.369328	2.20677	3.10824	1.47118	1.88037	1.06264	16.15	0.485793	4.24529	2.72409	2.86063	1.09618	1.7076	3.74
Mapoly0015s0031	32.3578	66.4635	90.3354	52.4906	36.0908	64.2767	44.9111	34.6706	33.7151	35.2205	34.7446	27.2486	21.613	32.898	30.0122	60.5772	30.0932	36.3994	52.3179	57.6141	48.4643	55.0939	55.0605	20.1016	8.06665	46.6754	23.1018	27.8401	11.7562	25.2088	29.2898	90.0296	91.4145	66.7626	52.2072	50.8516	41.1798	24.8743	50.3182	21.4439	42.2807	32.1529	33.8007	90.3036
Mapoly0015s0032	6.45993	14.115	18.3526	12.4355	4.51825	12.0988	13.9762	7.53069	7.41975	8.46676	8.36506	5.83071	5.23296	7.43883	4.83512	16.3366	12.7948	5.39621	6.5614	7.41168	5.56788	11.2733	4.23493	3.90184	2.56882	15.199	2.72882	4.40224	3.28816	16.8192	5.94056	27.1086	30.4173	13.8047	14.1816	11.1816	3.94736	5.16917	8.77587	4.36766	5.73008	3.33252	4.62472	9.47656
Mapoly0015s0033	3.8364	4.28637	3.19127	4.75963	1.69849	4.72827	5.81122	3.37079	4.12981	3.66967	4.88311	2.57807	3.50112	2.48869	4.97682	7.96634	12.7449	1.32855	4.19016	2.78524	0	3.84144	8.18769	13.8112	10.4543	14.5303	6.21379	5.61337	8.98448	38.7936	2.52236	10.2179	12.695	11.6946	6.6122	6.57538	2.93464	5.05377	1.42552	1.791	3.47588	5.0919	4.95323	1.23558
Mapoly0015s0034	207.703	6.41197	4.76124	23.7363	410.809	512.048	566.786	121.097	85.0629	91.5792	122.86	199.873	430.408	87.652	182.086	560.061	51.367	1633.18	590.754	38.9585	33.2874	1029.69	68.244	126.697	1.96326	10.8949	5.69324	2.36848	1.60197	7.23665	2.03286	78.3395	82.7848	1296.57	358.444	192.415	16.6903	34.3679	5.94419	133.894	160.455	117.693	436.383	5.3393
Mapoly0015s0035	3677.21	53.5868	6.22429	143.608	7760.29	3409.65	9897.9	2313.73	1912.42	2411.35	2293.93	3157.92	5353.25	3532.5	3676.09	2449.69	40.8574	20232.1	6730.84	3611.74	557.175	20500.9	3945.88	4190.69	110.081	37.1502	214.184	110.219	51.7938	16.2808	115.603	1982.35	2079.7	9773.44	3165.25	2650.52	281.666	1648.21	62.1281	2746.57	3336.3	5432.94	10561.7	408.508
Mapoly0015s0036	1304.51	4.29494	3.70198	32.0791	1109.45	622.533	319.298	1245.4	1116.31	1180.5	1250.09	1521.16	870.04	936.759	2052.61	83.4215	3.9841	1188.11	148.837	78.6322	103.648	451.931	308.452	437.911	0.56967	2.35921	4.61352	0.220786	8.36304	0.169212	0.598627	194.397	194.875	535.63	204.02	364.071	57.8699	195.101	29.939	728.959	631.594	1030.27	2930.07	25.097
Mapoly0015s0037	2159.28	4.19716	4.02283	31.9386	3559	1264.33	617.05	1819.09	1743.04	1719.85	1774.68	1987.01	1607.95	1142.35	2889.11	295.657	11.305	2457.66	188.202	584.856	106.461	2277.03	982.642	542.217	0.768043	1.75008	1.80817	0.0523973	0.393417	0.166142	0.196278	317.397	308.129	1124.66	590.768	1032.74	57.9977	164.662	8.96459	1099.12	1127.93	2153.23	6663.34	27.4346
Mapoly0015s0038	6.03319	1.40398	0.0639245	4.47121	4.75291	4.66873	4.53314	4.125	4.5994	3.94635	3.66413	2.54845	2.88599	5.61067	5.58456	1.94857	0.428843	8.96695	5.41741	9.77609	3.8036	7.34162	9.72739	1.64908	0	0.0923237	5.63801	9.47863	4.37932	2.7649	3.22466	5.71206	5.58685	5.95795	3.70153	2.70996	2.13237	5.14308	2.13784	1.19284	2.51052	2.36839	2.58511	1.4726
Mapoly0015s0039	50.7066	23.9767	10.6369	33.7449	17.4424	46.8406	48.1305	58.3018	54.086	55.0635	52.7523	29.7131	26.7801	41.6243	42.4453	28.7481	12.7097	21.3269	23.1802	16.6486	12.2968	22.61	40.9989	16.5972	2.91412	4.28853	42.0905	50.8971	53.6351	69.7273	49.9456	125.762	131.986	49.7767	52.6222	53.4503	20.7308	34.9319	19.3464	39.0527	28.6396	21.8644	45.4024	15.0304
Mapoly0015s0040	20.8397	25.4101	14.9467	32.6996	13.7584	22.9843	26.2571	28.1299	26.6631	28.2598	28.2625	34.2581	25.0669	23.123	25.2266	49.9174	44.3954	39.2891	35.3654	46.0687	35.1404	18.8704	37.1717	71.7259	47.2899	70.7145	40.7457	41.422	69.7301	46.5394	41.9652	58.7636	56.2148	21.4453	39.8463	34.6996	26.5616	32.8015	32.8061	54.1447	23.9319	16.0838	17.3069	11.7644
Mapoly0015s0041	68.2391	70.8595	122.975	51.4998	25.8601	58.4393	40.4526	93.8312	100.729	95.6269	96.1718	51.1558	31.3831	86.9043	71.3853	58.9136	46.2261	30.9912	38.1623	53.1999	29.1862	33.8097	47.3839	22.87	23.4734	27.4379	174.092	165.141	210.479	85.7414	169.692	107.698	110.358	40.9768	43.7267	60.7704	55.0683	67.2784	34.8481	74.1693	53.8425	38.312	21.5211	47.6892
Mapoly0015s0042	0	0	0	0	0	0.049499	0	0	0	0	0	0	0	0	0	0	0	0	0	0	0	0	0	0	0	1.31858	0	0	0	0	0	0	0	0	0	0	1.06366	0	0	0	0.166879	0	0	0
Mapoly0015s0043	7.13957	10.8313	9.44796	10.4786	2.54914	8.19652	7.03489	9.74499	9.70602	9.55935	9.86579	4.2796	3.15674	9.18277	5.7928	11.6921	6.873	3.33849	6.93761	3.08075	8.53774	4.86211	7.84289	1.83863	1.43188	21.9009	6.00338	5.3565	5.69117	6.68737	5.53847	18.4786	18.7865	11.2888	10.1687	10.8914	4.34989	6.35522	9.38029	2.49514	5.89006	5.18654	4.68587	9.62134
Mapoly0015s0044	218.183	63.718	10.1308	98.271	86.6242	149.299	193.126	231.152	234.491	197.417	213.88	113.656	96.1315	74.2238	187.047	88.2984	32.307	180.778	283.85	48.9013	30.2413	151.437	272.679	138.45	13.7587	40.1701	131.377	160.23	201.313	18.2543	214.173	97.5391	105.897	127.321	150.337	199.076	11.5776	144.494	53.784	62.0056	98.87	68.127	200.1	43.5152
Mapoly0015s0045	62.1765	154.538	299.931	97.3499	43.1535	85.694	75.834	80.5114	80.6233	79.958	84.1828	52.4935	39.6663	112.535	52.2246	127.942	88.9995	49.3324	76.7616	70.9169	67.4554	102.35	99.9478	74.5696	111.042	223.965	100.445	77.5541	79.285	85.0578	77.9759	136.238	140.628	105.66	85.4364	85.4688	118.695	80.0971	115.649	47.6614	98.1768	93.6581	64.773	272.98
Mapoly0015s0046	44.8481	101.313	162.738	50.9524	37.9089	56.2571	56.6348	44.1771	46.2495	45.7596	51.2397	55.7882	50.0562	75.88	39.1686	48.8065	80.2592	55.0916	44.7836	100.845	71.8687	63.4866	70.7657	42.5072	86.3372	139.055	58.9134	45.2249	69.8755	80.9393	42.3241	115.504	118.384	44.551	53.6533	38.2707	88.8064	26.128	31.8054	33.439	33.5997	43.418	25.8183	48.0003
Mapoly0015s0047	65.8362	110.325	53.3953	108.486	59.0324	102.318	70.6477	61.0018	58.094	55.8578	58.5211	46.4886	41.1467	79.8161	46.4498	87.0496	31.6403	47.8304	61.7982	33.0552	53.8908	48.2422	47.8483	45.018	27.4393	66.3561	76.1648	59.5407	44.2994	39.7571	60.5625	99.5065	98.8362	79.9902	86.7013	78.8458	39.2043	33.6735	66.0572	20.9284	40.8835	41.4354	34.0146	40.0469
Mapoly0015s0048	2.1369	0	0.407799	0	0	0	0	0	0	0	0	0	0	0.00102248	2.87836	0	0	0	0	0.000187299	2.79312	0	31.9156	0	0	0	0	0	0	4.1867	0.134692	0	0	0	0	2.80399e-09	33.973	28.0221	90.7966	18.5122	43.5424	28.4541	31.1632	83.7366
Mapoly0015s0049	23.8986	40.2191	49.6602	25.2428	16.5082	28.7118	24.6937	24.2328	25.8853	23.3959	22.5465	19.3019	12.3825	28.0035	15.2345	32.3293	10.0393	13.9121	25.1474	19.8311	15.7137	26.5501	25.5464	16.5382	16.5197	33.2985	35.4581	32.2442	32.8684	17.5192	49.0474	50.471	50.2681	21.6921	21.8303	18.2494	38.9968	26.5699	24.5472	11.8982	20.7942	18.0158	18.1196	38.47
Mapoly0015s0050	0.645437	1.0863	0.798239	1.0394	0.715625	0.597501	0.632935	0.779978	0.44619	0.480286	0.663831	0.794995	0.169345	0	0	2.28045	0	0	0	0	0	2.95281	0	0.83162	0.036319	1.96296	0	0.10937	0	0.711894	0	1.00327	0.940559	0.104431	0.107568	0.132687	3.10435	0.599679	1.74872	0.176955	1.48178	0.386621	0.701988	1.00562
Mapoly0015s0051	49.917	94.0913	25.0247	58.8981	46.0232	48.5139	44.9333	46.8577	44.5876	44.8134	49.9727	24.2465	21.4015	36.5694	34.0992	58.5384	49.608	39.2198	71.7232	25.6144	41.5125	30.4646	72.5409	29.7787	14.9201	40.2518	42.8629	23.7734	14.9787	42.0163	26.2348	36.0404	34.8762	56.3986	53.5241	52.8318	99.3974	36.8571	87.5851	22.0417	38.7825	35.0177	23.2974	43.6662
Mapoly0015s0052	42.0174	40.2725	59.1739	31.152	27.1035	48.787	33.7037	52.3914	58.2086	53.1692	58.8513	37.9209	23.8527	104.63	37.8987	34.0942	31.9084	28.6126	26.0139	34.081	30.6207	29.5367	44.3297	11.7927	38.6598	54.3669	139.029	111.537	116.075	74.8651	79.9684	89.5648	85.9573	38.4769	30.6569	32.0581	46.8402	51.0298	34.1838	23.0191	46.5388	103.456	30.9392	36.3616
Mapoly0015s0053	4.70458	11.8816	14.4998	8.17586	3.20351	9.74798	7.93516	6.10789	5.88606	5.85999	6.38921	5.43167	3.49927	6.73354	5.32321	12.4414	10.3822	4.53633	10.816	18.7269	10.6916	8.5906	9.03966	2.66641	2.64137	23.9606	9.69982	9.00245	5.81362	15.2982	5.86709	22.5418	22.5372	12.0164	10.4648	8.65473	5.35788	3.6507	6.31234	3.40932	5.02293	6.40392	4.13895	8.76212
Mapoly0015s0054	0.210489	0.834976	11.1446	0.709529	0.180045	0.558055	0.202233	0.144528	0.246147	0.31803	0.146896	0	0	1.79855	0	0	8.62483	0	0	3.88244	0	0	14.8968	0	0.154352	3.34593	0	0.292535	0	3.65809	0	0.415162	0.069437	0.38671	0.802653	0.368003	5.76807	0.874839	0	0	0.669366	0	0.507294	1.19734
Mapoly0015s0055	8.10097	24.5791	5.79173	21.4789	1.9937	7.28202	2.98876	11.5725	12.8114	12.783	13.7062	7.15921	0.822054	6.90648	1.84371	13.9251	24.8463	1.33002	1.81921	3.96588	17.5479	0.54577	152.143	2.27121	44.4281	50.1339	11.4069	1.38792	0.112893	0.49284	7.00675	7.39118	6.31423	2.50456	5.06883	5.21511	146.723	4.69017	32.5017	5.63506	11.0707	0.364931	0.4275	8.99057
Mapoly0015s0056	2.00394	166.506	485.245	4.01103	11.5232	7.77457	6.94442	0.803636	0.812451	0.726261	1.02021	0.647095	0.936843	1.09128	0.339459	5.95513	23.8055	7.27127	13.1828	152.227	8.63752	38.7009	18.9262	6.20473	0.0892627	1.27731	0.851941	0.262876	0.122314	0.872412	0.130174	19.3913	20.4249	1.97103	2.56092	0.886744	10.48	0.714572	4.5738	1.16013	29.6373	6.10407	2.40964	348.393
Mapoly0015s0057	0.0674648	1.7979	0.174866	0.0651727	0.18134	0.20269	0.0224596	0.165946	0.048283	0.0256452	0.260752	0	0.136291	0	0	0	0.546659	0	0	0	0	0	1.39352	0.573567	0	0.78494	0	0	0	0	0	3.8811	3.02093	0.018636	0.0778033	0	1.88363	0	0	0.981331	0.180446	0.765589	0.417453	0.476899
Mapoly0015s0058	11.868	12.6012	0.464573	13.5725	14.4499	17.9469	23.1497	6.85179	7.35596	4.96807	5.69561	17.7437	0.425405	24.7541	21.2676	73.2808	27.228	47.4283	34.2798	42.0673	21.7562	63.3555	34.2042	0.896728	0	0.10526	1.16669	3.99466	0	0	0	150.789	173.506	24.2884	12.4734	6.45195	23.7277	12.9034	23.325	20.2732	34.8783	38.8252	28.4396	10.0023
Mapoly0015s0059	1.0928	0.312632	0	1.47195	0.191187	0.860335	0.398685	0.811625	1.34856	1.19152	0.729945	3.13234	0	1.35895	1.26049	4.08107	0	0	0	0	0	0	0	0	0	0	0	0	0	0	0	6.73266	8.61856	0.212049	0.587436	0.390607	0.79939	0	0	0.390827	1.51817	0.427435	1.15724	0.900637
Mapoly0015s0060	214.894	111.78	19.1608	177.619	92.8601	133.088	89.7941	238.105	242.061	258.941	257.176	137.103	76.2365	280.983	160.841	111.336	49.1893	47.0541	80.5406	55.5971	67.9907	42.0964	56.9003	63.0626	123.895	95.4409	340.489	354.04	691.05	39.955	533.828	87.6421	92.2967	115.065	111.635	166.262	77.9718	263.596	161.531	205.7	147.1	96.581	61.6585	42.6304
Mapoly0015s0061	26.6629	38.5318	21.6675	34.932	15.4249	39.4417	40.5012	30.0009	28.7743	30.3506	29.6036	22.7821	16.9224	27.5077	24.2549	44.5872	32.3488	25.0632	28.6138	19.0765	27.7529	28.5234	33.1767	32.8578	18.6597	55.1438	16.6535	16.2416	15.6644	34.2115	15.5816	73.6733	76.6179	49.4414	41.7852	39.0867	27.7136	30.3453	49.7438	36.8125	36.5621	38.1147	45.5323	34.3268
Mapoly0015s0062	6.49753	14.0296	11.118	14.5347	2.21558	10.739	8.06499	8.86232	9.03627	8.10478	9.87554	6.34774	4.53664	6.89336	2.9708	13.9955	55.5446	4.2639	5.33014	6.98321	14.4944	4.36917	6.15075	3.23475	12.1756	75.2999	14.7796	7.61719	7.94915	14.8057	8.66533	21.952	24.9802	7.60055	7.13911	6.44154	12.3578	7.16604	10.3015	4.84674	6.52577	3.69594	2.90591	5.73462
Mapoly0015s0063	20.9368	34.9442	2.71284	28.7368	10.9561	19.138	12.8974	28.6114	26.8471	27.5141	25.8424	9.59612	2.43731	21.5638	10.5753	27.485	5.36668	11.1941	16.9877	8.69195	14.7	13.2881	7.37084	2.23192	4.77635	2.28703	25.8293	22.5137	4.77768	6.03264	14.2844	33.2126	36.8431	25.5801	23.6167	23.8364	10.0406	23.973	47.483	15.9023	20.7234	20.8478	9.85922	17.0635
Mapoly0015s0064	0.0542402	0.0740228	0.086642	0.194091	0.0201671	0.0838146	0	0.054097	0.0256573	0.0240954	0.0492522	0.217102	0.144841	0	0	0	2.90453	0	0	0	0	0	4.4573	0	0	0.35502	0.22247	0	0	0	0	0	0.0536937	0.0403527	0.0181928	0.0513194	3.86369	0	0	0	0.0962932	0	0	0
Mapoly0015s0065	0.020509	0.294567	0.705843	0.183621	0.053058	0.0925402	0.0569418	0.0269876	0	0.036451	0.0362537	0	0	0	0	0	0	0	0	0	0	8.67063	0	0	0.069271	0.184523	0	0	0	0	0	0.0585456	0.094907	0.0357351	0.0312462	0.0883907	0.369506	0	0	0.352117	1.24387	0.480616	0.339183	12.5777
Mapoly0015s0066	2.9165	4.5416	2.53381	0.57314	4.67606	3.3345	3.80191	1.04606	0.650366	1.0467	0.888463	0.32135	0.842082	0	2.89171	11.021	16.8763	7.5826	6.79361	3.58847	10.2289	25.9598	11.0748	0	0	0	3.32406	4.56	0.535945	0.226446	2.39092	0.772543	0.504898	12.33	1.30471	0.921673	9.24489	2.28211	1.77733	0	2.4602	0.735662	3.33495	3.58173
Mapoly0015s0067	1.14696	1.18953	0.462854	9.92357	0.313505	0.663375	0.247508	1.21219	1.35629	1.05896	2.10834	1.11051	0	0	0	9.91894	76.7673	0	2.03182	0	0	0	0	1.19393	0	13.4979	0	0	0	0	0	1.18976	1.94776	0.797124	0.416502	2.16812	0.709719	1.76206	7.57735	6.92677	2.01589	0	0.684355	0.397919
Mapoly0015s0068	6.12445	18.2303	12.5602	18.8664	5.11593	13.4843	15.2223	8.89738	8.29087	8.77133	9.62001	5.0476	8.55324	9.7209	5.65454	24.6643	39.7311	8.33537	10.4662	15.9028	13.2402	8.81511	10.6662	5.27965	7.37703	22.6829	10.0851	8.09373	6.93762	11.013	8.37576	23.1815	27.3801	13.1367	12.956	11.2893	5.57999	6.40305	10.2683	5.69844	5.40425	4.128	4.81988	6.24611
Mapoly0015s0069	0.308731	0.826997	2.61944	0	70.8264	2.17302	8.88058	2.85442	2.02319	1.43926	2.97034	0	3.31572	6.02556	22.2977	4.64574	19.7656	1983.98	2763.1	3181.53	1609.81	1671.93	1634.32	55.8058	459.307	854.118	0	1.37116	5.18775	37.9898	2.67388	2.81221	2.91054	0.523089	1.50611	0.34537	583.292	756.478	1336.09	932.316	948.106	841.385	1267.4	743.287
Mapoly0015s0070	6.9828	0.576205	0.0827955	0.666468	6.10934	3.641	6.27543	4.87175	2.26022	3.65723	1.4806	2.75632	2.21277	0	12.7681	0	1.10798	0	0	2.39565	0	0	2.98732	0	0	0.399917	0	0.0911073	0	10.952	0	10.9622	13.1258	0.966304	0.249748	0.381502	12.1976	1.03331	0.605124	2.13301	7.55882	13.6573	8.43741	0
Mapoly0015s0071	24.4951	37.2793	44.5018	31.4194	18.4099	37.3211	42.5286	23.7332	23.7843	24.8872	25.3603	23.987	17.0716	25.7737	25.9837	37.4712	32.5169	16.2897	17.4042	24.5586	20.3935	29.8039	21.0255	15.7033	11.0169	25.1487	19.4153	17.179	13.6925	20.8615	18.066	86.696	88.205	36.4747	30.953	27.7855	23.6806	16.7754	23.7277	18.736	23.5827	20.9834	22.328	30.6626
Mapoly0015s0072	40.496	39.9321	9.46561	49.2924	25.8927	35.4502	67.9942	32.931	40.8119	37.3078	31.6545	67.0037	42.2143	66.4441	41.1029	51.9543	56.2939	9.50295	16.5524	26.6684	37.7333	27.512	22.4769	107.07	111.305	152.704	36.1703	54.5632	83.0613	77.6376	58.9847	202.729	216.101	45.8838	52.9423	46.6634	31.3044	68.1898	30.2986	75.596	47.0338	51.4527	45.5795	22.9135
Mapoly0015s0073	0.217938	1.6997	3.17151	0.496443	0.134078	0.393643	0.253467	0.262423	0.296666	0.308289	0.329923	0.149826	0.131323	0.657994	0.170908	0.922192	1.62597	0.111703	0.409019	0.889783	0.635211	4.28448	1.28169	0.207088	0.191461	3.72588	0.702241	0.367798	0.182882	0.23117	0.403124	0.403212	0.463332	0.385003	0.478944	0.421457	1.47995	0.0719675	0.313129	0.106271	1.20686	0.0695945	0.116372	10.8527
Mapoly0015s0074	1460.98	611.387	111.486	933.103	404.833	823.775	934.488	1581.28	1698.9	1603.51	1537.34	1298.87	502.225	926.291	1682.99	594.308	212.613	651.885	662.28	352.87	262.162	555.038	887.394	1920.54	298.66	129.134	1858.68	1926.32	1483.41	75.0811	2379.38	567.984	588.721	651.009	489.684	1105.21	201.037	1507.79	475.373	910.2	852.579	736.784	968.692	359.481
Mapoly0015s0075	9.24133	24.801	10.3349	34.3852	2.60145	14.3482	10.9431	13.4629	12.6967	12.4993	14.0406	7.31886	5.05078	10.1929	8.28225	25.8931	27.7919	5.68087	10.3656	3.56699	15.7836	7.36288	9.89089	5.15829	5.04055	39.8254	8.36042	6.85206	11.2391	3.46991	7.98237	20.6507	22.7799	11.1802	13.4227	15.4446	3.96314	5.52161	24.2179	7.85181	6.915	3.98127	4.48159	7.88184
Mapoly0015s0076	24.7346	49.3304	69.5001	23.5429	12.0806	33.4358	28.3792	28.6946	27.886	27.7354	27.7169	20.2339	15.249	38.2906	14.9504	33.8191	41.959	15.0596	14.4204	34.7357	25.5233	27.5391	30.8052	6.98268	37.5617	94.5697	47.5888	30.1615	23.0709	104.158	14.9984	56.3162	52.651	29.0626	26.4049	25.3784	38.6852	16.6089	26.9791	12.2554	24.4026	66.0785	12.4238	37.7142
Mapoly0015s0077	0.0522444	24.3535	94.543	0.509091	2.95273	2.55625	1.56908	0.117408	0.038119	0	0	0	1.72077	1.59084	0	0	11.2076	10.0852	15.2835	22.0232	0	15.174	11.3358	1.20754	0	0.294306	0.334573	1.07967	0	0	0.379537	0.679205	0.613296	1.31545	2.7876	0.331755	4.49584	0	0	0.22981	3.26072	2.26009	0.455291	38.2632
Mapoly0015s0078	7.49919	104.893	272.43	7.10607	16.229	24.3177	12.7215	9.08001	9.02643	8.34418	7.69537	4.39959	4.66456	19.2228	5.12718	16.1125	50.1494	24.4791	21.1171	62.6535	17.6713	61.1759	16.7896	1.11082	0.41505	4.40592	8.57305	26.9176	0	0.229293	16.495	5.66854	5.31721	17.3947	8.21085	6.07203	4.03392	9.14428	7.67195	1.41614	17.9211	4.1557	4.39777	140.95
Mapoly0015s0079	31.2516	56.6433	44.2919	39.2837	24.5317	36.8881	26.1447	40.0244	38.0597	40.1722	38.0166	25.1354	26.6124	48.7327	31.7676	34.3644	13.869	12.5482	20.1889	21.9382	25.617	11.6656	14.46	9.58361	16.8278	67.3455	45.3298	45.7959	67.9925	16.9384	44.0338	41.0487	42.2576	18.7529	25.5682	28.6759	23.8497	25.9968	30.2108	13.1842	20.8437	23.0039	6.70473	24.7232
Mapoly0015s0080	0.449038	0.736566	0.637987	0.886475	0.510993	0.0977643	0.408267	0.408135	0.524485	0.1821	0.248513	0	0	0	0	0	7.36848	0	3.42393	0	3.23084	0	2.82206	0	2.19892	3.75176	0.287904	0.569426	0.31467	1.35809	0	3.06882	3.24844	0.310273	1.00623	0.359752	1.47623	0	0.570456	0.287443	0.185638	0	0	0.329009
Mapoly0015s0081	4.99553	8.91022	8.69645	6.59382	2.63716	6.16134	3.48503	10.0104	10.3313	10.0038	10.746	4.58259	2.29896	13.0406	3.5743	7.27909	6.07557	3.38347	3.09148	2.85124	3.73114	3.26933	9.14885	1.73382	5.59676	19.4163	15.0172	9.73562	11.9965	15.8145	5.77204	16.1214	15.4592	7.21421	6.27356	7.27521	9.52678	6.89812	7.50417	4.2735	6.45534	6.99724	2.06958	7.85934
Mapoly0015s0082	26.5031	34.7754	25.7963	38.0213	14.1788	36.7801	46.0691	22.3316	22.1965	23.4271	20.4083	20.6727	17.0805	22.1276	24.1923	55.2123	38.1541	19.5783	40.8803	29.922	34.7519	32.0891	31.2128	30.3835	16.29	29.0726	13.8812	11.1832	14.1957	40.7354	11.1315	72.6832	76.7997	43.4283	56.2151	36.4342	26.9522	14.7347	25.1223	29.3096	25.6241	24.3481	27.618	27.6781
Mapoly0015s0083	0.709591	111.745	1511.7	2.13451	0.344495	0.884101	1.63642	0.764554	0.773595	0.31817	0.525449	1.06551	2.80719	0	0	1.77295	0	4.56137	0	211.992	0	141.867	26.7629	0	0.373487	6.75088	16.4134	15.8097	11.0038	37.7835	11.2852	1.45132	1.65598	0.319872	0.475649	0.927412	5.47498	4.58272	2.701	0.674444	100.75	2.99204	0	1266.63
Mapoly0015s0084	0.11588	93.2425	1172.67	1.14918	0	0	0.131339	0	0	0	0	0	0	0	0	0	3.4224	0	0	364.825	0	65.9052	10.4654	0	0	0	0	1.83227	0	0	2.90337	0	0	0	0	0.064769	18.4692	0	0	0	219.658	3.26527	0	2586.69
Mapoly0015s0085	136.232	245.067	123.831	183.997	206.812	396.792	250.988	174.509	174.266	156.942	162.856	161.135	45.9415	109.016	119.895	205.745	19.1954	230.165	341.51	135.303	131.189	179.571	187.748	283.979	23.1642	98.4321	80.8244	66.0606	11.4291	42.9834	42.2047	158.459	164.11	224.061	397.104	189.951	107.85	83.5658	190.653	250.148	171.84	230.381	100.042	199.571
Mapoly0015s0086	13.572	65.2329	14.9268	39.4854	10.0178	55.6127	9.27846	8.37488	9.88884	9.6417	12.8533	6.04042	1.9752	2.6918	2.15285	22.0379	7.04392	3.83878	9.04215	10.043	33.8637	0.62852	37.7663	2.61645	23.5856	16.7947	0	0	0	0	0	10.6768	10.8445	5.7247	25.2121	11.8876	243.515	1.69941	52.7496	2.78684	18.3534	4.99112	2.10366	22.0805
Mapoly0015s0087	10.7035	41.9948	30.0661	77.7924	25.9685	46.9536	76.3441	18.6428	17.2226	17.8106	18.1283	8.2836	8.6122	6.9411	13.1691	59.1606	3.55832	23.3938	14.3318	40.1299	26.0324	39.4513	91.9813	24.5733	5.16133	5.55986	4.5884	4.65459	6.18545	11.6412	5.86687	37.7519	34.9125	59.0004	56.7089	36.4621	20.0447	5.11823	46.8436	16.8747	17.0694	9.55535	13.5859	31.4046
Mapoly0015s0088	12.2591	14.5306	15.6509	18.676	7.92141	21.9324	22.6033	14.4043	13.4219	13.8651	13.4696	9.41625	7.59085	19.1264	14.1251	21.6529	8.59317	11.2049	9.7917	17.0928	25.9182	15.0711	18.0835	8.32398	5.20524	22.4442	15.0251	16.8487	7.47738	12.9097	14.6863	27.6342	27.0282	24.6691	19.872	15.2338	8.0325	12.9003	15.2476	6.97208	10.7829	11.6999	7.83087	13.2594
Mapoly0015s0089	77.6614	137.182	116.995	106.44	43.745	96.2754	68.0492	105.941	105.343	107.915	111.219	53.3436	41.1116	132.643	63.6286	95.3979	27.9848	49.9977	48.404	48.2087	67.2533	64.4882	101.527	26.817	79.8167	148.559	151.471	108.765	129.974	109.439	88.5044	182.97	181.218	94.8585	72.9028	83.8466	134.007	140.937	158.655	53.0374	119.551	164.208	60.3857	153.931
Mapoly0015s0090	9.33798	7.3416	5.76973	11.2452	4.32013	9.56393	8.01524	12.0979	11.2193	12.0838	13.1078	5.69724	4.41152	7.56285	10.0349	12.5825	3.93543	7.34597	18.1492	8.39819	7.29667	13.0644	10.5666	4.49818	3.65307	3.79233	10.6125	9.92186	12.8868	4.24546	10.7172	23.5333	23.5794	10.4927	8.8014	12.0902	2.55312	8.03399	9.24502	3.16304	6.45978	5.99472	7.29798	6.09012
Mapoly0015s0091	288.939	290.89	252.816	282.639	339.366	373.099	338.664	257.103	258.371	235.579	248.641	250.419	252.914	401.556	319.439	307.426	183.436	285.961	275.553	395.122	334.681	270.136	395.561	176.888	175.384	221.497	279.306	213.101	281.778	666.01	168.804	163.768	166.651	246.119	223.111	179.886	457.857	223.189	262.153	209.408	292.612	489.513	251.385	231.904
Mapoly0015s0092	39.0562	131.882	68.6381	240.579	78.0872	91.677	41.6427	25.4754	22.8708	20.2279	20.6778	16.2032	42.2125	1.02352	1.43142	142.996	51.2511	41.0815	99.7996	62.6198	254.172	11.6092	14.7212	22.5593	33.4632	46.7089	0.293891	1.17043	0	0.735657	0.54193	96.0383	100.284	18.151	39.4571	32.3318	16.0776	1.75754	340.582	18.6729	47.5065	16.9965	4.55926	84.4023
Mapoly0015s0093	6.91293	3.3597	0.0914315	12.074	3.18419	5.27711	4.59935	5.23538	4.89206	4.50714	3.38563	3.91951	2.04367	6.08976	6.30231	11.4696	0.744851	0.664353	5.44683	6.29615	13.4635	4.337	3.87204	0.535831	0	1.64822	0.201048	1.6742	0.440897	1.33963	1.74538	8.27405	10.3559	3.44431	4.04764	3.51804	6.65852	2.65282	10.8367	1.56545	3.15253	6.84125	6.40158	3.78543
Mapoly0015s0094	3.68644	0.203045	0	1.60577	0.514206	1.19116	0.858437	1.49606	2.13015	2.04173	1.00645	1.47191	1.4393	1.10674	4.11251	1.65808	0	0	0	0	0	0	3.12311	0.60628	0	0	1.40389	2.03449	0	0.145909	1.75318	2.03764	1.90154	1.41287	1.08345	0.890526	6.54336	1.08164	0	0.318944	0.618411	0.697373	1.26123	0.365802
Mapoly0015s0095	1.22185	0	0	0.95256	0	0.362423	0	0.615417	0.406443	1.04522	0.430621	0	0	0	3.47399	0	0	0	0	0	0	0	0	0.770521	0	0	0	0.356293	0	0	0	0.647499	0.423711	0.444191	0.068988	0.164064	3.44079	0	0	0	0	0	0	0
Mapoly0015s0096	3.33931	0.162552	0.122127	0.1283	252.834	115.793	193.155	4.93993	0	3.20299	10.0201	29.3123	0.490396	8.14375	18.8723	0	1.96186	7.69689	0	0	0	0	34.1716	9.40213	0	18.8041	2.93658	1.51433	7.2611	6.38509	3.6812	192.621	212.555	0.035306	0.0928352	0.070991	117.431	0.999001	0	235.46	76.4324	23.4045	11.6685	0
Mapoly0015s0097	0.0095455	0.0123905	0	0.117147	0.0449781	0.0461707	0.547201	0	0	0	0	0	0	0	0	0	0.607724	0	1.17881	0	0	0	3.92001	0	0.0108128	0.305856	0.11488	0	0.08867	0.225122	0	0.042526	0.0145655	0.0204061	0.0328225	0.0103415	10.0584	0	0	0	0.262279	0	0	0
Mapoly0015s0098	0.144159	0.042503	0	0.040388	0.041301	0.132464	0.108354	0	0	0	0	0	0	0	0	0	0	0	0	0	0	0	0	0	0	0	0	0	0	0.116295	0	0.0392063	0.140174	0.0315626	0.122174	0.0489221	0.256318	0	0	0	0	0	0	0
Mapoly0015s0099	0.0989184	4.5481	28.9063	0.386398	0.0987796	0.114911	0.0984646	0.0587847	0.0335705	0.0645162	0.109466	0.13534	0.0445036	0.302117	0	0.224393	2.14384	0.152842	0.557712	2.18799	0	3.26185	0.439699	0.0311972	0.038149	0.325322	0.0671543	0.134685	0.348011	0.709767	0.232519	0.316588	0.384755	0.114903	0.178826	0.147709	2.27659	0	0.172577	0.263241	1.77481	0.0957897	0.218216	19.8781
Mapoly0015s0100	7.73078	14.825	18.7403	12.1895	2.57335	7.65434	7.50546	7.97426	7.27244	7.94151	7.22452	5.57326	3.61808	7.9375	2.9623	9.74877	9.52554	6.33455	10.7564	4.70731	9.40108	7.77756	11.4593	5.78835	9.41803	34.125	4.97983	5.97918	5.41948	6.83543	10.0167	21.37	19.5301	10.6936	10.6566	10.1652	15.9493	6.43047	7.03221	4.02629	5.40133	6.78394	4.34147	7.81422
Mapoly0015s0101	14.2671	30.4831	24.4053	25.9608	15.5616	18.3111	17.6654	12.4502	13.3727	13.4357	13.455	15.5558	13.9517	15.0037	14.3671	16.4579	12.6389	12.9993	20.6923	24.3555	18.7082	19.9914	26.2226	11.4808	28.245	25.1969	13.5821	14.356	14.8456	7.79729	15.9212	41.2611	40.1181	18.6316	21.1546	18.8952	24.0387	10.2747	17.6028	6.18013	11.336	13.3733	10.7981	15.9364
Mapoly0015s0102	5.78464	15.1702	16.997	10.6028	5.47461	12.6351	9.60476	6.53757	6.66538	5.21295	6.35776	4.86067	5.52411	9.29073	3.46786	12.4453	16.6224	5.94018	8.07532	14.1303	7.55941	4.25566	25.7742	3.20342	5.65682	15.3682	7.34777	6.69611	9.39613	19.3786	10.2964	13.4575	13.7836	11.6006	10.6496	9.5386	16.2806	5.47494	7.00927	6.14126	4.78077	6.00049	3.5317	6.94952
Mapoly0015s0103	0	0.151793	0.055463	0.0239618	0	0	0.0309216	0	0	0.0308488	0	0	0	0	0	0	0	0	0	0	0	0	0	0	0	0.050503	0	0	0.219966	0	0	0.0340607	0	0.0393527	0.0571842	0.0898811	1.20784	0	0.772231	0	0	0	0.193537	0.222146
Mapoly0015s0104	80.6851	130.834	22.5482	107.3	55.2726	80.1292	37.9673	76.7497	86.1882	72.5361	93.7905	65.1171	20.1301	52.7228	42.1733	98.7455	40.7951	10.7571	35.11	22.1807	92.4982	19.9666	30.0696	24.4155	141.203	28.6793	3.04898	1.63946	0	0.359263	0.413334	109.849	115.946	48.2631	98.1952	90.9293	15.8241	53.0193	143.077	93.2808	70.1878	60.1868	19.8347	62.7077
Mapoly0015s0105	19.429	39.2773	56.8291	25.9001	17.6457	25.4581	27.114	15.0082	15.4545	14.1758	17.1549	24.6369	25.1709	28.6672	15.3451	35.4803	62.9962	7.21349	16.2325	24.2328	32.5186	34.3619	31.4812	29.8652	74.5685	70.7413	14.7702	15.2723	13.3224	42.9389	13.5706	52.9599	52.043	14.8153	17.4342	13.4685	32.6014	11.9619	20.929	14.825	20.4626	33.9328	21.5295	28.6839
Mapoly0015s0106	20.5401	30.7532	42.6833	24.4366	5.24084	14.8297	14.5216	20.3062	19.6107	20.9943	20.0794	13.7664	5.1412	17.6184	16.2502	23.5689	4.90079	19.0867	21.8205	21.1608	18.8746	23.2995	23.025	12.7507	10.6912	13.7555	13.6047	11.6871	17.0628	12.7983	11.3525	42.9116	43.1936	25.6692	23.3251	25.1455	31.3538	24.1419	45.6737	31.7719	32.8543	37.8983	30.0018	60.0936
Mapoly0015s0107	2.13408	4.12295	5.49381	4.9159	0.562415	1.78711	1.35609	2.19907	1.72517	2.54881	1.87396	2.06209	0.625855	3.07541	2.86287	9.18721	13.3793	3.00396	4.03795	8.88604	5.06602	12.2443	8.77324	0	0	0.410922	2.19155	1.31733	0	5.16845	0.825093	9.24521	9.38448	3.36843	2.36254	3.65189	5.26338	3.38904	7.47781	1.11091	5.87402	3.39886	2.64152	15.7018
Mapoly0015s0108	12.3221	22.448	25.8225	20.5719	5.37342	19.2363	14.4741	10.6061	10.2867	11.4741	11.7446	8.00166	5.66538	11.6858	9.36015	23.4528	13.8439	12.2545	19.2812	17.4785	10.5554	25.4396	22.2804	3.6692	1.94711	7.54277	6.51409	4.25774	6.3036	29.9853	6.63135	38.4137	40.0866	22.3673	17.5788	17.3719	13.0022	8.55297	19.31	8.76877	15.2816	14.954	13.5475	42.0275
Mapoly0015s0109	0	0.145371	0	0.528938	0.0281352	0.0420787	0	0	0	0	0	0	0	0	0	0	0	0	0	0	0	0	0	0	0	3.00949	0	0	0	0	0	0	0.0416613	0	0	0	3.11569	0	0.427565	0	0.278544	0	0	0
Mapoly0015s0110	0.0222	0.155826	0.0489909	0.158422	0	0.0511224	0.0147205	0.033347	0.0165182	0	0	0	0	0	0	0	0.717182	0	0	0	0	0	4.4972	0	0	0	0	0	0	0	0	0.051192	0.0170751	0.0312438	0.0339023	0.0188763	24.0107	0	0.355552	0	0.908614	0.0985499	0	0.736216
Mapoly0015s0111	0	0.425877	1.05232	0.704744	0.0342087	0.051162	0.0342663	0.104396	0.0533047	0	0	0	0	0	0	1.39067	5.94256	0	0	0	3.02836	0	0	0	0	29.1558	0	0	0	1.90122	0	0.16624	0.18583	0.190399	0.078368	0.087672	14.3427	0	0.532118	0	0.173207	0	0.265558	0.306741
Mapoly0015s0112	0	0	0	0.0423932	0	0.0460163	0	0	0	0	0	0	0	0	0	0.369921	0	0	0	0	0	0	1.42901	0	0	0.0380147	0	0	0	0	0	0	0	0	0.0409263	0	2.613	0	0	0	0.0925568	0	0	0
Mapoly0015s0113	0	0	0.0323722	0.134947	0.0150701	0.0888933	0.033043	0	0	0.0209423	0	0	0	0	0	0	5.212	0	0.686021	0	0	0	1.09524	0	0	0.684976	0.165204	0.193228	0	0	0	0	0	0.00765637	0.0240205	0.0147947	1.86714	0	0	0	0.212034	0	0	0.12438
Mapoly0015s0114	0.600053	3.15341	2.85554	4.31077	0.859654	2.43433	3.14916	2.97686	3.35563	2.98709	3.10493	0.956676	0.89746	2.08628	1.29807	8.53745	5.6014	0	1.89283	3.31085	4.72355	1.70929	1.0056	2.09779	6.61042	7.20235	3.46529	2.6341	4.68528	1.38904	2.95933	3.30982	6.52335	2.51881	1.85685	2.59436	1.25263	1.36625	4.57059	3.02483	1.68557	0.770719	0.500847	1.71072
Mapoly0015s0115	1.24593	4.11705	4.97856	7.64318	1.50692	4.65326	2.62156	5.34508	4.96711	6.13649	5.17397	3.54403	0.436858	2.67838	1.07107	14.2387	8.32513	2.67404	2.07659	2.72571	1.29614	1.8764	3.31591	1.83817	0.195099	1.90358	2.87304	1.89844	4.40907	4.91755	2.90062	7.92257	9.90343	5.63898	4.54499	5.52485	1.72177	2.25461	5.68601	3.66034	2.71075	1.21129	1.54238	4.26845
Mapoly0015s0116	46.7226	91.0166	89.0439	87.5784	52.2	61.9343	56.5397	40.588	38.263	39.7987	37.999	51.5144	52.7639	68.3406	36.5534	71.1934	96.8306	31.8889	40.5877	70.8317	80.7808	47.707	67.7607	51.7494	104.055	238.325	41.2403	32.8283	25.2573	55.2734	20.2045	71.963	71.4825	37.6334	37.9206	33.6184	64.971	38.7974	73.9218	24.2645	44.1354	70.1228	38.2155	59.8988
Mapoly0015s0117	4.79827	9.70643	16.0951	6.57595	2.37159	5.37124	6.06828	6.15706	5.87539	5.84835	6.69888	3.47532	3.32565	11.849	3.54978	5.64937	5.49616	3.60412	1.23026	8.05363	4.5974	3.69485	5.84283	3.10879	12.5249	31.3921	13.3197	8.87723	9.34104	18.4062	3.91494	11.3588	11.9047	7.24758	6.3516	6.27821	5.45024	3.84641	5.36468	2.01172	4.12731	8.50203	2.70997	7.32367
Mapoly0015s0118	0.6464	0.459946	2.01609	4.00937	3.26193	9.51048	0.827873	0.490822	0.803647	0.492136	1.02176	0	0.607557	0	0	11.1104	4.87081	0	10.4415	0	2.45547	0	4.24824	0.852626	0	1.06579	0	0	0	0.101387	0	0.139942	0.181726	0.30508	1.23548	0.375422	0.664672	0	1.27688	1.07522	0.831855	2.34967	1.06545	0.490014
Mapoly0015s0119	1.67994	0.682907	3.59433	6.69392	4.43993	3.96688	0.65568	0.986653	0.36372	0	1.18965	0	0	0	0	24.5489	23.1124	0	0	0	22.6552	0	18.5134	0	0	0	0	0	0	0	2.49607	0.717376	0.184858	0.536948	1.50394	0.709195	6.64746	0	0	0	0	8.88722	1.58854	0
Mapoly0015s0120	214.844	284.006	351.219	314.309	238.12	627.816	526.637	267.47	220.238	223.002	279.513	86.4541	122.709	397.997	235.05	364.192	190.846	404.865	892.573	557.673	513.214	922.004	1138.49	306.88	62.5058	213.413	94.7013	64.3367	71.6785	157.521	49.1743	225.496	234.318	760.836	412.078	354.358	130.559	61.3283	256.451	56.1403	186.949	526.958	359.256	153.219
Mapoly0015s0121	41.5413	58.9202	46.3586	56.663	17.4851	41.6387	41.6678	42.6577	41.5986	39.1033	38.9169	27.1486	19.919	39.0881	31.3573	61.1501	32.9136	18.8905	27.9866	27.6835	29.626	26.1989	26.8469	18.6613	21.6294	35.6659	24.6538	14.4374	20.0069	28.4819	26.4816	104.651	107.542	46.4199	49.4731	55.8171	19.9289	25.75	48.3118	24.5278	32.5548	28.7077	33.6435	38.3445
Mapoly0015s0122	872.776	193.783	39.8734	324.135	348.264	573.644	713.081	1131.73	1074.46	972.213	1075.74	533.191	455.575	626.993	984.509	355.011	48.9618	755.81	694.193	142.382	141.836	504.144	534.901	1253.24	56.0708	91.2444	573.962	589.919	419.545	30.5845	594.858	371.338	405.942	702.086	674.763	969.904	44.665	698.6	204.037	459.852	575.133	580.655	1267.45	159.527
Mapoly0015s0123	101.01	147.316	174.309	119.118	39.9605	104.931	97.8072	101.625	104.518	101.79	102.972	71.2621	67.375	132.609	64.1197	86.1586	50.5641	65.1041	72.3819	89.7068	99.8385	77.2661	96.2324	76.3762	165.596	231.356	153.78	107.277	124.649	167.779	92.9398	90.5906	86.5706	111.989	101.434	108.829	68.7671	87.6011	113.783	48.9977	86.7236	133.963	57.7373	114.545
Mapoly0015s0124	0.665008	3.66208	10.2633	0.535425	0.0439467	0.0524167	0.193391	0.412249	0.656017	0.636735	0.639083	0	0	1.24032	1.15129	0	2.54199	0	0	2.77698	0	0	13.9408	0	0	0.165023	1.52335	0.695254	0	0.95055	0	0.268734	0.537936	0.0434499	0.0811693	0.114602	33.642	0	4.26268	1.78527	2.77172	1.95214	2.46875	9.8523
Mapoly0015s0125	166.4	84.0586	98.4367	57.5667	48.1407	75.3362	85.12	190.211	156.133	175.2	152.401	69.2965	42.9429	198.449	256.199	104.178	16.3149	48.4261	87.843	23.0469	32.8809	57.7919	61.9956	28.8267	27.573	38.8532	102.225	77.0981	60.444	353.748	64.2469	83.269	87.1194	81.3754	64.4716	73.8961	143.547	260.996	94.8414	67.2704	176.169	287.155	228.384	103.87
Mapoly0015s0126	15.6337	40.4687	45.3019	23.9528	5.6916	18.4519	13.5813	19.8471	20.0845	19.1043	20.666	9.90053	6.50656	17.6084	9.7144	26.5343	17.4123	13.9002	10.8192	11.3219	15.5828	14.4679	16.0996	7.87854	30.2208	64.9354	17.4476	12.2062	11.6415	23.4891	9.86705	48.5148	47.0849	21.0902	22.6713	19.559	17.7361	13.7718	26.6318	7.69457	14.6989	11.8026	7.4596	36.6212
Mapoly0015s0127	15.5063	29.7003	32.7456	27.7392	7.16545	23.743	17.5064	14.0716	13.778	13.1076	15.2994	11.2365	12.5301	15.5049	12.2677	33.1728	24.4544	9.30326	15.7675	20.4897	26.0897	18.0599	21.946	9.97239	4.21692	4.7253	11.1752	10.3701	8.95836	39.031	7.29164	40.2508	41.2558	26.5131	32.6749	25.321	15.6808	6.35476	16.7137	9.99988	10.7967	14.672	10.4125	14.7562
Mapoly0015s0128	14.4796	11.9901	14.2589	9.1956	4.63272	12.6881	9.95896	22.5131	20.901	23.1267	23.1659	16.5695	7.03984	32.8732	27.9755	13.5677	11.8542	0	0	1.34997	3.4437	1.83305	7.26192	1.54096	4.15088	2.61136	15.3049	12.2817	8.50655	17.2079	14.1009	39.4414	38.3678	6.38818	8.9881	9.49379	16.3735	27.4959	10.6251	14.304	15.817	11.3842	10.7295	8.48405
Mapoly0015s0129	588.021	155.044	91.8413	235.156	203.431	398.867	635.87	679.149	660.399	537.273	579.213	338.252	243.836	447.038	588.441	280.562	61.8662	313.717	356.612	143.771	80.507	296.229	398.763	495.084	21.5697	35.0461	465.806	667.653	1187.41	274.502	824.569	255.983	262.726	366.055	268.165	503.3	69.3908	345.045	135.247	297.426	372.16	288.475	611.311	173.263
Mapoly0015s0130	0.347191	0.0405753	0	0.0197863	0.0478852	0.210476	0.296128	0.0678648	0.0417006	0.0414364	0	0.171233	0	0	0	0	0	0	0	0	0	0	0	0	0	0.0313606	0.123225	0.0368253	0	0.179091	0	0.0658683	0.296883	0.33896	0.213739	0.13321	0	0	0	0	0	0.128096	0.116485	0.265624
Mapoly0015s0131	0	0.20568	0.793065	0.42957	0	0	0	0	0	0	0.0330502	0	0	0	0	1.62324	19.8207	0	0	0	0	0	0	0	0.0427547	30.0618	0	0	0	0	0	0	0	0.0400674	0.285429	0.278356	6.26171	0	0.829234	0	1.08053	0	0	3.81815
Mapoly0015s0132	0.177166	0.857839	1.12621	0.910717	0.354869	0.520763	0.412793	0	0.168977	0.054306	0.146345	0	0	0	0	3.32261	0	0	0	10.0184	0	3.45347	0	0	8.2341	3.38053	0.605037	0.0951847	1.15064	0.283782	1.03201	3.46882	4.02311	1.19703	1.0213	0.369609	9.17796	0	0	0.319553	1.2392	0.349353	0	0
Mapoly0015s0133	0.523617	0.291078	0.074669	0.315977	0.993529	1.00493	2.05481	2.34749	3.12904	2.40006	2.92332	3.73567	0.910553	18.4674	5.06317	0	2.43445	0.537336	0	0	0	0	1.56085	0.85163	0	0.123998	2.03767	0.964099	0	0	0.88041	7.19109	7.01845	0.721387	0.799801	0.501927	2.43615	4.79565	0.310572	1.887	2.02486	0.858832	0.624097	0.178504
Mapoly0015s0134	0.0327838	0.0125302	0.0114459	0.004945	0.412052	0.0456493	0.0053018	5.06869	8.48951	4.79529	7.81595	3.30949	0.0765873	72.6844	13.333	0	0.308575	0	0	0	0	0	0	0.053686	1.7373	0.479636	4.98028	4.32028	1.67585	0.0401617	2.03097	0.621929	0.170526	0.00780729	0.00986883	0.039746	1.36776	13.8368	0	0.414101	8.22835	1.89729	0.0374533	0
Mapoly0015s0135	0.645103	0	0	11.8136	1.57647	7.85805	17.729	74.5391	115.674	59.7219	95.3377	38.6888	37.958	764.671	132.637	16.5118	213.749	1.00986	0	0	30.5285	0	0	0.19309	0	58.955	129.655	277.56	271.193	0.298733	126.95	2.62398	0.939109	0.471308	0.0345763	3.73924	0	185.294	15.6325	3.33064	107.946	21.5145	2.69497	0
Mapoly0015s0136	305.452	527.203	94.5838	127.287	327.599	646.495	694.177	175.862	211.346	149.277	181.511	251.805	466.596	278.927	248.363	280.45	744.381	470.934	573.466	180.565	158.585	580.034	402.449	447.017	33.227	38.1179	224.554	177.229	190.98	235.241	237.689	149.258	151.224	901.513	893.35	456.813	89.9213	118.555	143.247	135.101	185.466	114.357	692.625	98.2456
Mapoly0015s0137	1.06957	3.76135	0.152277	0.108015	5.83704	7.87253	5.08532	0.948783	0.581742	0.79494	0.906294	7.8739	20.7619	2.46299	2.27514	1.87057	7.16949	4.88081	4.20278	0	0	7.77005	0	107.028	0	0	2.38254	1.25464	2.50325	0	0	1.60851	0.378372	4.66466	13.3	1.02393	1.44565	1.21226	1.42762	0.711364	1.8399	0.79025	2.83974	0
Mapoly0015s0138	29.0588	53.5726	87.9963	57.6117	29.0517	53.9	43.9511	29.7563	30.3145	27.3416	29.1486	22.1469	19.9296	28.8004	26.9136	64.8821	57.4747	18.6977	26.9961	30.3009	36.1228	34.5944	36.5169	20.1573	18.0718	23.7198	26.4253	23.3274	33.6318	15.1149	34.9786	81.532	83.1208	50.775	58.1908	43.9779	15.4555	21.7565	49.8253	21.8549	29.0663	13.3271	25.9233	49.2066
Mapoly0015s0139	0.511358	22.4923	124.817	1.75697	1.70771	1.4133	0.893526	0.378788	0.830617	0.745003	0.57726	2.11865	0	2.70783	0	0	5.31276	0	4.76934	102.887	0	57.4149	197.516	1.47397	0.450603	3.14069	2.23831	0	0	4.6206	0	1.49176	1.47005	0.966454	1.36427	0.444161	244.44	0	1.57863	0	23.4658	0	3.13894	238.084
Mapoly0015s0140	5.76104	19.7723	4.24522	9.79507	9.50128	17.8941	6.28254	5.40577	4.75446	4.86082	4.48852	2.06422	5.21728	3.29166	7.41609	9.49529	7.73932	5.27661	6.76593	0	10.6415	1.28268	4.50253	1.11319	10.421	1.51544	6.23507	7.04635	0	0.113663	3.2186	8.17688	8.85528	4.80399	7.2041	4.8978	4.31507	4.28397	21.349	1.63031	6.4995	24.6725	2.62762	6.78485
Mapoly0015s0141	0	0.166065	0	0.08433	0.162774	0.393412	0.187362	0.09612	0.146957	0	0.0418007	0	0	0.905575	0	0.677134	1.93537	0.877807	0	0	0	0	0	0	0	2.65836	0	0	0	0	0	0.33921	0.406572	0.0342777	0.5593	0.0165208	0	0	0	0.2614	0	0.571378	0	0
Mapoly0015s0142	7.07684	23.1046	1.37138	6.95082	8.47794	68.8563	9.96787	2.03655	1.36513	1.29706	1.9804	12.4247	15.2149	3.12761	2.3312	15.863	22.1839	151.52	37.6838	2.92058	4.164	26.1505	21.5127	101.1	0.927033	5.41988	0	0	0	0.0861883	0	11.244	8.62509	12.9976	139.855	21.6375	2.80086	0.306656	10.0167	2.7146	8.74369	41.1226	14.8957	6.1723
Mapoly0015s0143	16.8937	11.9403	2.39912	18.3499	7.28295	19.5372	17.7491	22.0645	23.6329	22.4608	23.0735	10.8276	9.80465	25.3127	10.3325	19.1359	17.6328	16.1778	15.7237	9.38316	2.67706	13.5652	20.5569	12.4873	9.92897	22.0842	24.415	27.1905	67.7524	48.8826	37.3637	57.4661	60.7791	13.8616	29.7493	17.6966	8.1847	19.4195	16.5028	14.7889	15.116	9.89063	10.475	7.13832
Mapoly0015s0144	70.7092	91.8931	192.872	57.9276	68.4983	139.962	145.126	54.7348	52.7416	51.1364	51.0593	81.7192	68.2279	88.1776	60.0454	109.274	146.942	58.3845	99.5249	124.253	48.9393	80.2059	129.107	64.9368	56.9907	163.951	71.9757	61.5219	98.5622	168.214	82.3125	168.438	166.503	97.1742	100.256	71.0175	115.228	64.8911	60.5991	104.975	102.912	165.87	110.759	129.494
Mapoly0015s0145	0	0.483115	1.35778	0.0596053	0.0472437	0	0.0562933	0	0	0	0	0	0	0	0	0	1.36585	0	0	0	0	0	0	0	0	1.55498	0	0	0	0.922795	0	0	0	0	0	0	0	0	0	0	0	0	0	1.34292
Mapoly0015s0146	13.1016	25.907	36.9644	18.1377	17.4908	28.4418	21.107	19.3263	18.8879	18.0599	19.5162	12.5921	7.21284	21.2477	19.3275	29.4956	25.0042	23.3365	26.7539	26.9282	18.5761	29.0298	49.854	23.2142	8.44551	28.3245	25.5482	24.8712	40.8327	17.183	31.9215	49.3843	47.827	45.5727	33.2845	25.0174	29.6412	13.4714	16.7168	16.3435	17.2399	18.197	15.5005	21.8499
Mapoly0015s0147	0.25327	0.704273	6.37695	0.267741	0	0	0	0	0	0.344693	0	0	0	0	0	4.20612	0	13.5758	0	18.0779	23.6601	0	38.5173	0	0	0	0	0	0	0.894853	0	0.734966	0.431597	0	0	0.283224	15.4243	0	3.33976	0	4.21037	1.82217	0	22.5755
Mapoly0015s0148	9.94088	38.3332	63.4206	12.9152	12.7431	21.536	14.9453	13.7425	12.3921	11.6344	12.5674	9.77044	11.9635	21.9504	10.0545	17.5668	22.7715	9.78936	17.4408	22.8299	9.41257	19.2016	25.752	9.48979	3.6518	28.5431	35.2374	25.6201	38.5513	68.5136	23.6521	27.3062	26.4933	25.9913	18.9187	11.4742	27.0044	10.5834	11.0936	4.96293	13.2639	12.1076	5.97067	28.0674
Mapoly0015s0149	0.0131111	0.0288753	1.37435	0.397977	0.036683	0.0189079	0.0254579	0.08071	0.0217803	0.030091	0.0304024	0.0795785	0.0544109	0.185572	0	0.551493	1.96565	0	0	0.446875	0.637804	0	3.23728	0	0.0271997	3.13894	0	0	0	0	0	0.0305583	0.146255	0.0498749	0.0916401	0.0456317	14.1974	0	0.212026	0	0.657526	0	0	0.546903
Mapoly0015s0150	373.441	161.815	31.0387	292.877	149.719	315.127	497.058	569.606	628.236	608.492	595.2	448.726	389.749	634.084	473.99	392.217	128.426	446.271	430.993	344.864	168.22	635.058	459.711	641.585	115.242	237.398	184.26	240.876	939.834	23.4073	527.619	228.26	242.902	339.408	461.803	402.72	219.475	458.18	151.649	487.537	319.397	166.33	429.498	63.4702
Mapoly0015s0151	2.56091	7.58867	8.99606	4.81956	0.365795	1.95906	1.15227	2.84022	3.00409	2.35176	3.17817	2.40224	1.31779	1.86766	0.870896	6.25983	2.64292	0.463918	5.03144	3.30648	7.85994	1.51775	9.41561	0.924274	7.11182	22.8283	8.99966	8.11383	5.80674	2.18007	10.9839	4.19059	3.12699	0.911385	2.08492	2.04381	13.983	0.916575	5.87236	0.541044	2.26305	0.295461	0.268546	3.52657
Mapoly0015s0152	39.3098	15.1267	5.69086	26.2487	31.4788	35.6926	39.0815	53.5571	49.0603	47.1961	54.1543	20.8897	23.7523	22.4709	45.5473	19.5933	27.0557	19.3146	25.4766	27.5746	44.1084	21.8572	39.597	11.4335	17.2412	23.1539	35.797	45.1606	83.4927	17.9719	37.3562	90.4495	91.5654	23.4287	20.4987	34.6744	35.0974	44.6632	19.2637	26.674	32.993	34.4643	21.341	10.0194
Mapoly0015s0153	1348.83	2011.6	1756.56	1430.88	1047.79	1206.65	1481.29	1053.59	1073.84	1024.77	1033.7	1343.67	1417.09	1972.63	801.555	1039.95	1038.7	951.385	814.444	1175.37	1208.06	476.478	758.633	1415.46	5477.91	2630.63	1594.39	1238.68	1863.88	2476.22	1241.36	564.092	591.069	1089.66	1031.75	923.839	1312.85	1148.46	1198.81	1064.27	1017.56	979.672	488.548	865.602
Mapoly0015s0154	758.848	1112.94	916.314	785.224	500.777	639.044	854.647	608.213	621.642	601.054	613.267	763.721	769.183	825.437	466.916	544.954	256.998	291.582	294.753	313.184	547.391	261.35	279.328	658.251	1877.97	1702.66	824.406	699.064	1106.33	1387.2	747.203	326.232	338.407	568.687	564.935	542.782	367.713	529.661	521.228	374.413	465.727	410.062	283.992	454.503
Mapoly0015s0155	15.813	28.6937	31.3112	26.0747	15.6652	26.6755	29.1657	13.0372	11.8732	12.4541	13.2282	10.4363	15.4976	9.3836	9.09369	40.8209	7.87604	13.7093	12.4286	14.5914	6.12256	18.9071	17.7363	7.53501	2.074	14.2084	7.7574	8.39129	8.40351	9.73101	10.5259	47.2395	48.5748	28.9692	29.6604	20.9746	5.84914	7.62157	15.0576	6.38318	11.1699	11.7699	17.2557	10.1816
Mapoly0015s0156	0.342907	0.743055	0.165553	4.60457	45.2125	2.86386	0.125743	0.231342	0.124233	0.159989	0.235847	0.337123	0	0.758443	0.353854	0.564464	2.60681	0.378681	1.37248	0.900705	1.28493	6.20048	16.4339	0	0.309419	4.46425	0.280995	0.034583	0	0.213948	0	0.405351	0.650899	0.802705	0.735831	1.17027	6.14364	0	0.866981	0.109936	1.83823	0.84038	0.218391	1.24422
Mapoly0015s0157	47.1878	68.0771	89.8054	60.8528	50.6959	75.6652	55.8286	47.2956	45.6419	45.6612	46.8324	37.3096	33.8424	59.5629	41.1514	69.1085	39.1593	38.3873	48.8072	68.4225	61.137	67.7757	59.6367	56.3889	55.8599	103.552	46.6471	35.9981	45.8375	41.5039	40.8308	114.82	116.723	61.396	60.7855	54.5224	43.2908	34.7833	47.7694	29.6059	45.6709	41.6336	41.4459	74.58
Mapoly0015s0158	161.524	90.2179	96.7561	123.637	103.082	156.034	160.051	212.258	205.125	212.183	214.643	118.321	82.6512	200.397	138.909	119.283	39.4525	106.435	107.891	132.693	50.5751	139.413	141.096	111.727	48.2145	82.3399	208.623	189.269	426.416	96.8044	285.298	210.259	213.203	139.524	98.1307	144.128	87.7357	280.481	115.4	192.966	195.917	170.082	183.304	134.349
Mapoly0015s0159	8.92252	0.802707	0.260953	1.37375	2.91457	3.02847	2.21711	2.15831	2.9181	3.14531	1.24846	4.27651	2.54481	0	2.1864	2.33929	6.80001	4.58507	4.10727	1.8081	0	2.4915	0	2.97627	0	0.0577797	0.230463	0	0.297095	0.212627	0	2.41999	2.21803	3.85935	3.50206	2.59679	1.39788	0.766882	0.895934	1.35742	1.60487	2.96655	8.06846	1.8056
Mapoly0015s0160	4.45088	4.07556	4.0217	4.25073	5.53194	10.1236	9.74245	6.20959	5.76547	5.89761	5.66481	5.99819	4.75203	5.27411	7.69384	10.3166	11.9044	10.1654	8.32775	7.77595	4.43993	11.3421	8.61834	11.1924	3.63944	12.8134	3.78679	2.78363	2.83018	4.90628	3.38097	11.6719	11.4372	11.4189	8.05088	5.92183	4.38342	3.16368	4.26164	7.58573	4.48628	3.9976	7.24962	2.44174
Mapoly0015s0161	350.649	333.227	71.8383	426.123	342.339	450.084	194.408	237.645	210.317	216.675	205.195	107.493	125.484	149.659	251.058	349.087	9.04971	337.06	341.329	182.3	268.635	244.785	249.289	330.514	58.7411	54.0465	31.5226	4.75056	32.2978	0.512106	3.18608	147.585	126.285	391.384	321.309	460.909	123.688	62.9095	427.26	63.3884	250.907	769.008	397.244	192.892
Mapoly0015s0162	3.82029	17.8985	26.6355	8.29285	3.58538	5.9915	3.737	3.62301	3.32968	3.28639	3.58106	4.00197	4.10601	4.88552	2.40112	17.0133	17.9765	3.1029	6.5838	10.4727	2.63728	11.4473	14.1711	3.14058	9.17916	31.4058	4.13217	2.96831	7.54355	12.9032	2.85284	16.005	13.7393	7.43185	12.0082	5.76723	11.2137	3.41195	6.17064	2.61159	4.36318	4.80669	5.26632	11.1224
Mapoly0015s0163	2.14515	11.708	19.4958	4.14484	1.63622	2.77792	1.08515	1.78276	1.80079	2.01821	1.84383	1.24409	0.956637	2.68713	0	4.68788	2.87505	0	0	2.05253	0	5.65791	7.63429	0	0	1.70961	2.55009	1.90981	6.43904	10.3668	2.25697	6.73924	6.67024	5.51681	6.63046	5.26448	9.83888	2.19159	3.58827	2.58573	3.33758	2.54335	2.55971	13.5893
Mapoly0015s0164	2.56735	27.5647	48.1643	4.70286	0.478746	2.75528	1.73148	3.28172	4.66992	4.2585	5.10676	1.6074	2.11956	4.94937	1.60049	5.7989	6.4928	0.960845	0.350194	1.37475	0.654029	3.46864	0.553381	0.742963	3.57787	16.4139	9.00887	5.33721	3.16057	0.787135	6.04983	4.05235	4.32769	3.42779	4.81938	3.23617	1.77729	3.46303	4.78498	1.54757	3.65643	1.56884	1.26422	20.5092
Mapoly0015s0165	0.0339924	1.07702	5.73542	0.131798	0	0.0251808	0.0229788	0	0	0	0	0	0	0	0	0	1.65822	0	0	0	0	0.794773	0	0	0	3.23145	0	0.291603	0	0.146649	0	0	0	0.0097481	0.0279098	0.0188433	1.61265	0	0.560009	0	0.273892	0	0	3.70001
Mapoly0015s0166	0.415619	1.55931	11.8458	0.618755	0.433694	1.07008	0.300776	0.21253	0.301279	0.69513	0.46383	0.698095	0	1.51653	0	2.28037	4.50939	5.68682	7.49594	3.33404	0	0	4.22419	0	0	0	0.419277	2.44637	2.10709	0.385687	1.1737	1.3928	0.460376	1.03119	1.34034	1.1764	4.00174	1.47809	9.56185	0	3.95233	1.42951	1.28848	26.6772
Mapoly0015s0167	20.9414	35.7069	15.7776	21.9392	22.9466	22.2234	22.4723	11.4434	11.328	11.8211	14.0789	8.79058	14.3645	7.2306	9.91915	39.5847	11.1374	13.5553	18.3989	37.2567	17.2358	20.7974	13.4965	8.21182	26.4026	21.7841	15.755	14.9018	9.25899	9.39696	12.7005	26.0727	24.1684	26.0633	27.3004	18.3029	17.3378	14.4068	26.2577	7.39535	19.5853	14.4033	20.9285	23.5948
Mapoly0015s0168	0.036429	0.0508883	0.888942	0.312032	0.0399483	0.0476477	0	0.053939	0	0	0	0	0	0	0	0	15.0262	0	0	0	0	0	0	0	0.123872	0.804695	0	0	0.346693	1.05843	0	0.0475353	0	0.0394966	0.0177325	0	0	0	0	0	0.206733	0	0	1.83436
Mapoly0015s0169	0.064276	0.633262	7.84814	0.282967	0.258048	0.595289	0.299986	0.0982356	0.0762384	0.154428	0.133827	0.169356	0	0	0	0.270859	1.25367	0	0	0	0	2.38306	0	0.292163	0	1.14639	0	0.0332372	0	0.299654	0	0.0957642	0.301139	0.186963	0.175475	0.118487	0.764648	0	0	0.105533	0.339314	0	0.104833	3.34336
Mapoly0015s0170	24.0472	36.5456	50.6808	22.2748	22.9211	32.9665	29.16	17.85	17.337	17.4677	17.3567	26.1086	26.0479	32.0905	19.6526	29.2559	47.0965	18.0713	16.3271	6.77785	22.5559	25.6679	46.8945	41.6987	17.4699	69.5477	29.2175	19.4063	16.9666	47.8486	17.7961	58.5998	59.5465	36.656	35.5681	27.0781	49.7605	16.2176	21.358	21.3655	21.5176	22.7295	24.7884	27.8429
Mapoly0015s0171	0	0	0	0	0	0	0	0	0	0	0	0	0	0	0	0	0	0	0	0	0	0	0	0	0	0	0	0	0	0	0	0	0	0	0	0	0	0	0	0	0	0	0	0
Mapoly0015s0172	0.269558	0.313765	0	2.60327	1.93156	2.44467	0.745307	0.473968	0.293042	0.280738	0.240606	0	1.23566	14.4177	1.11549	0.90077	1.23708	16.0408	12.1794	21.5759	49.9233	1.85971	10.1407	0	0.110488	6.12861	3.6113	1.45342	1.22272	1.12254	0.444577	0.942241	0.660737	74.7135	0.797357	0.611322	1.77249	0	2.06439	0.691961	1.34253	0	0	2.38499
Mapoly0015s0173	19.8301	20.069	10.4018	15.6747	13.3029	24.8747	18.8449	19.9069	19.9057	18.8566	21.4936	11.6196	10.478	27.5307	15.6986	22.4822	13.5745	13.7433	19.369	13.6198	10.3624	13.7514	16.5687	18.1787	9.38819	17.1036	18.0444	15.7369	18.1938	15.0126	22.2616	61.431	64.5145	19.1343	18.9779	18.967	15.7151	15.0208	12.6757	9.75444	14.9705	16.9468	13.9824	9.7858
Mapoly0015s0174	23.3236	52.2002	97.1009	40.825	27.5549	41.1694	38.8149	22.8553	22.1064	20.6788	22.0398	17.1445	26.0579	25.4483	21.0219	56.0573	67.7274	21.1281	24.6937	47.4127	36.7003	26.1222	41.5033	17.0385	14.7898	51.5011	15.3737	11.0062	20.0972	24.9226	19.9036	55.7547	59.1363	41.7785	47.5499	36.1942	20.9105	15.5996	34.0657	18.4136	21.5603	20.8459	26.2364	47.1556
Mapoly0015s0175	0.086544	0	0.398394	0.406628	0.407615	0.872014	0.15466	0	0	0	0	0	0	1.38345	0	0	6.96608	1.3063	2.30352	0	8.73424	0	653.99	0	0.52306	0.200701	0	0	0	0	0	0.0589853	0.298987	0.0228687	0.0681145	0	2250.69	0	0	0	58.7287	0.435072	0	0.458553
Mapoly0015s0176	10.5189	20.1672	4.87425	26.7546	3.3683	20.7369	5.9377	9.13705	9.13044	8.29556	9.11785	6.00397	2.61399	6.45304	9.75177	32.4337	1.11621	21.4598	15.7127	1.37072	16.955	14.1483	8.82798	1.05274	0.0834226	1.35384	1.30982	0.94294	0.353359	5.05085	0.516945	17.8746	16.4004	14.5576	16.1115	9.32636	4.68731	3.63939	22.5527	2.86555	7.99904	19.5524	11.3443	10.7524
Mapoly0015s0177	0	0	0	0.167723	0	0	0	0	0.170265	0	0	0	0	0	0	0	0	0	0	0	0	0	0	0	0	0	0	0	0	0	0	0	0	0	0.185173	0	0	1.70803	0	0	0	0	0	0
Mapoly0015s0178	5.45933	8.93205	2.34388	16.605	17.0062	18.7345	8.00345	2.78234	2.15769	2.06164	2.13007	4.72391	5.22501	1.14931	1.93215	17.5972	19.8953	8.33461	16.856	8.2767	10.2368	15.189	10.6776	6.8099	14.5111	4.31278	0.071125	0	0	0.0639097	0	7.67805	8.23345	9.98338	17.1455	7.77126	5.74135	0.112988	5.38451	2.60201	4.2435	8.59541	6.56705	5.34658
Mapoly0015s0179	104.357	156.565	47.7491	187.028	125.377	263.137	147.192	87.0013	82.3426	85.3718	82.5656	80.9595	52.7367	90.9013	74.1948	163.988	72.4658	139.399	167.292	105.666	156.631	202.337	123.393	81.9921	42.5035	49.9636	58.6138	41.3623	53.315	28.7508	39.2294	118.723	122.393	206.945	164.098	141.49	71.4811	80.8128	188.925	65.3538	142.382	183.358	146.399	118.054
Mapoly0015s0180	124.111	99.6544	42.5269	138.35	81.0082	140.276	141.725	112.764	113.642	103.802	111.698	96.2849	70.0949	125.806	101.367	106.156	52.3246	96.3057	142.511	128.408	83.2842	112.955	150.651	86.7377	35.9957	31.7235	81.4668	75.2915	379.848	92.4392	124.106	71.9808	76.1559	130.821	135.52	135.601	74.1616	90.7474	107.997	117.245	105.507	112.642	171.518	53.5724
Mapoly0015s0181	0.397469	0.841294	2.18336	0.496992	0.0234024	0.492991	0.0846453	0.48299	0.585125	0.71467	0.433034	0.822471	0.33836	0.610912	0.56924	0	4.74859	0	0	0	0	0	0	0.35606	0	4.17208	0	0	0.227888	0.0842907	0	0.518607	0.498589	0.212053	0.251345	0.333416	1.27692	0.898568	0	0.883839	0.569309	0.386212	0.350625	1.40636
Mapoly0015s0182	11.7829	18.0097	29.5961	13.7113	5.28582	13.3872	16.7109	20.1823	19.3018	18.758	20.0696	13.7694	9.6128	26.419	17.9263	12.7546	10.8346	7.50691	5.3834	16.808	6.96395	14.1787	6.55651	10.6631	8.21933	11.691	6.50945	6.03846	20.1306	16.6647	15.2536	32.918	33.3022	11.7464	13.6198	13.1371	10.5334	25.085	12.1269	17.3032	13.8532	7.44205	7.81998	31.8816
Mapoly0015s0183	2.55862	6.00437	6.86887	4.65036	1.19854	3.17481	2.78145	3.31956	3.3693	3.03778	3.18613	2.31894	1.1195	3.19106	1.08464	5.38403	1.383	1.07965	2.33178	1.64046	1.33822	2.41844	3.94764	1.54929	3.58785	6.39834	3.54225	2.83876	2.45324	3.29146	4.80723	8.14178	8.85779	4.92157	4.31259	4.83496	1.9842	1.6651	3.7556	1.12391	2.18225	1.68688	2.06906	3.95456
Mapoly0015s0184	5.00712	0.0819413	0.171619	1.00518	0.299875	1.10512	0.694224	0.681894	0.177351	0.256114	0.09116	0	0.232418	0	0	0	11.1768	0	0	0	0	0	2.46647	0.489343	0	6.33688	0	0	0	0.11686	0	0.894447	1.00389	1.24892	1.01849	1.29053	0	0	0.496349	0	0	0	2.23175	0.571972
Mapoly0015s0185	1.16117	0.796642	0.0175789	2.53941	0.201655	0.429922	0.288599	0.395408	0.0978095	0.0285237	0.0613707	0.154619	0.0667221	0	0	1.68172	19.0139	0.528098	0.750712	0.163394	1.80294	0.899233	0.392742	0.337338	0	3.295	0.0402063	0.0416481	0.0233311	0.064909	0.0274194	0.276651	0.542058	0.61108	1.93627	0.905278	0.91495	0	2.15165	0.019967	0.269021	0	0.284732	1.48226
Mapoly0015s0186	2.41893	0.734267	0	6.49565	0.0258397	0.710507	0.56794	0.415893	0	0	0	0	0	0	0	10.6779	19.8146	0	0	0	0	0	0	0	0	0	0	0.285748	0	0	0	0.295254	0.0371237	1.71911	7.04106	6.28298	3.93418	0	0	0.923841	0.956531	0	0.649998	12.6587
Mapoly0015s0187	0.763162	0	0.093634	0	0.029196	0.152684	0.0217953	3.26689e-05	0	0	0	0	0.137228	0	0	0	3.05934	0.205081	0	0	3.14435	0	0	0	0	9.48215	0	0	0.276215	0.358504	0	0	0	2.48463	0.557834	1.39774	1.31768	0	0	0	0	0	0.788952	0
Mapoly0015s0188	158.533	109.253	142.197	163.613	76.417	93.3435	131.518	79.5391	81.4147	73.5	67.5697	112.426	52.5202	83.8372	88.7777	120.702	46.5502	86.6485	124.933	171.636	83.3262	79.631	56.559	5.49542	5.72321	2.91062	25.6099	22.6393	128.612	27.1381	47.7316	149.541	154.187	195.642	160.592	183.889	97.3835	73.374	190.257	201.108	155.889	157.301	201.656	188.226
Mapoly0015s0189	11.9849	29.8436	54.8964	21.5668	6.19397	19.3265	9.81377	16.8482	16.7987	16.2946	16.0797	10.1027	3.4342	14.1895	11.0197	17.3512	14.7816	5.61022	6.38218	28.3043	16.2344	10.2582	10.6457	2.64574	6.50175	2.78285	12.9223	8.18594	7.85315	5.16572	6.43328	35.5761	35.3287	14.3005	15.4424	14.9348	8.90841	8.9311	16.7452	6.36603	9.86571	8.8683	4.58502	29.9724
Mapoly0015s0190	1.16773	5.49264	8.42418	3.87338	1.07669	3.53042	2.4042	1.97067	2.21205	2.40433	2.12459	2.0833	0.698469	2.82247	1.05531	7.61289	8.07649	3.34282	4.53842	5.01719	3.58122	4.54996	7.95669	0.685412	0.480825	4.50846	2.02086	2.47081	3.80265	15.013	2.58217	7.53848	7.6532	6.44551	5.78558	4.13114	2.2997	1.01833	3.65396	1.53093	1.77227	0.925078	1.16981	2.92407
Mapoly0015s0191	9.01172	23.6315	38.2737	17.3473	4.16769	15.87	12.9602	11.6978	12.6733	12.7476	13.2215	7.47192	5.15691	14.2027	6.15774	28.2815	13.009	5.86717	9.27977	7.29332	16.4788	12.9667	10.3004	6.97307	4.70987	41.8601	12.1074	11.4269	11.3264	37.554	11.1552	29.1791	33.2356	19.5007	18.3947	15.2081	7.09449	7.10477	14.4911	9.34713	8.60718	7.47331	5.04831	19.1976
Mapoly0015s0192	2.20759	3.55537	0.180697	2.14114	1.89101	4.73722	1.15264	2.43506	2.50622	2.5154	3.65129	1.43806	0.165838	0	0.176202	2.80273	4.65968	0.190425	0.347034	1.8164	3.24055	1.2499	256.072	1.0851	7.16701	35.028	0	0.789739	10.835	480.789	3.00488	2.85932	2.46542	1.42286	2.45772	1.79791	243.648	0.0927374	4.31004	0.492877	10.6928	0.478297	0.108926	1.42059
Mapoly0015s0193	19.0717	20.2916	11.8081	23.8201	12.8595	24.7029	15.4568	22.101	20.4699	21.4899	21.0956	14.7831	6.80274	23.282	16.8727	28.025	6.38126	8.6013	21.7571	16.8216	16.6968	14.0952	24.8404	9.60202	6.66665	24.6021	20.3961	17.7379	19.7376	45.3897	17.4685	49.4087	47.1476	30.501	25.4917	25.5798	38.0141	13.9968	14.1798	12.174	15.6507	16.689	12.7159	10.345
Mapoly0015s0194	9.45027	12.7229	9.18145	14.0375	5.76864	14.6647	9.97642	11.5253	12.1014	11.4491	12.046	7.0401	4.83887	15.2796	6.23137	18.0723	13.1159	7.37591	10.666	5.68852	9.59444	8.54096	17.5027	13.2834	18.3165	30.3928	14.9072	11.7886	13.5882	18.39	8.57538	24.6073	24.6961	16.9412	14.7546	14.4226	13.2802	9.94459	15.9836	8.05884	10.996	15.8234	6.64659	7.75411
Mapoly0015s0195	0.416449	0.428123	1.02121	0.283497	0.471956	0.402006	0.181423	0.0663253	0.362093	0.330002	0.479455	0	0	0.68266	0	1.01888	1.50177	0	1.20377	0	0	1.09345	0	0.26282	0	0.590536	0	0	0	0.756725	0	0.265284	0.493661	0.361316	0.444077	0.477573	1.42481	0	0.390474	0.592238	0.508889	0	0	0.224667
Mapoly0015s0196	117.566	70.8261	22.1854	112.913	86.4701	122.441	126.776	164.134	170.935	173.498	165.38	111.596	66.7849	99.2802	116.688	94.3181	49.7617	74.5772	88.2454	36.5878	48.8977	88.7284	54.8127	258.298	44.5767	43.8497	116.154	125.638	145.327	12.579	200.76	140.932	143.967	134.232	115.751	166.228	53.9828	143.057	103.211	151.236	115.864	60.002	89.8479	38.7963
Mapoly0015s0197	32.5144	85.5258	94.3723	31.1023	28.3671	34.8115	36.6092	35.5192	34.2725	36.3089	37.7189	20.2024	13.6937	41.1506	26.1078	20.088	18.9345	23.5131	21.0487	25.3014	33.9117	18.9987	79.0975	18.0689	56.305	87.7031	35.7134	16.262	18.4491	35.8502	16.4876	53.1794	50.6417	28.115	29.1788	27.1558	53.3037	32.2175	31.4164	21.8189	26.7942	34.4139	10.3768	61.6698
Mapoly0015s0198	14.4762	20.2547	0.499288	16.5817	9.85525	33.9753	19.8987	12.551	12.7567	13.7579	12.8344	8.44812	6.5147	20.7673	10.6771	13.2067	4.18275	16.9064	10.9671	5.03183	11.2823	14.8429	13.0765	7.73519	9.49225	2.18169	16.05	17.9463	23.4503	8.64767	25.6145	21.1812	19.0044	16.6902	9.47096	6.21565	7.68748	13.3085	12.5552	7.59581	8.97905	12.2026	8.50293	7.20301
Mapoly0015s0199	0.0427387	0.500569	0	1.08855	7.16459	25.3273	23.259	0.349977	0.125605	0	0.200312	1.3015	25.4936	5.64925	0	1.06084	5.6694	205.047	150.156	53.146	75.6412	2.15656	489.413	1.49209	43.5983	2.10955	4.77335	14.3377	265.148	1450.98	24.8834	0	0.0673453	2.62678	0.403796	5.53637	543.165	0	1.61862	0	23.1392	0	0	0
Mapoly0015s0200	13.844	12.0801	2.87245	13.2098	28.8058	30.3235	27.4524	11.8112	9.91094	8.90458	10.6922	15.3337	14.2537	22.5699	11.2467	28.7734	6.70851	16.0859	39.3664	15.0513	16.0559	18.1806	38.4213	2.06189	0.180096	0.464032	16.6042	10.19	33.9307	11.8659	18.3565	37.4881	38.2541	15.2344	12.5952	12.9725	34.4627	12.6725	20.9096	18.9158	21.3244	11.9839	28.9179	8.66297
Mapoly0015s0201	0	0	0.0939545	0.0493517	0	0	0	0	0	0	0	0	0	0	0	0	1.52622	0	0	0	0	0	0	0	0	4.15563	0	0	0.547907	7.39617	0	0	0	0.0250647	0	0	3.62189	0	0.88566	0	0	0	0	0
Mapoly0015s0202	12.3029	22.912	16.0343	21.544	9.86215	16.4337	11.9101	16.0321	15.097	15.8919	13.7682	11.5116	6.20827	14.0864	10.8484	23.0932	9.38031	7.65648	7.93194	13.0941	11.6825	8.63344	10.5099	3.22871	5.73433	6.32464	12.7105	10.8106	7.90009	15.5695	10.982	29.2601	30.1151	20.9406	17.4478	18.7506	11.5239	9.2024	18.4086	7.8904	10.3615	9.00624	5.66833	12.1317
Mapoly0015s0203	45.1341	70.3979	91.248	112.79	28.4155	44.7224	135.811	26.4931	32.4972	28.9881	25.2822	128.965	51.7092	23.401	17.1034	83.0097	36.5865	34.6042	55.7042	74.9493	77.8863	99.3683	94.6161	57.2469	9.18706	82.632	20.4417	12.7345	7.5679	52.1873	16.3812	86.1076	92.736	224.271	112.094	122.662	43.9859	55.7221	84.71	110.107	73.3528	14.1982	89.2605	104.635
Mapoly0015s0204	42.5254	31.8996	11.4554	37.8999	48.8429	107.048	87.4784	58.0881	57.4192	56.9402	58.6309	45.4018	39.4281	44.6305	52.9389	42.2231	50.7062	64.2102	73.9254	30.5456	30.7594	69.2676	75.3996	208.549	3.06436	9.80242	35.4681	36.0775	45.9115	4.52057	42.0919	78.2395	74.7344	134.397	81.3122	82.2001	6.24109	53.6755	21.1851	28.947	46.2581	105.011	61.9697	16.5044
Mapoly0015s0205	19.1354	17.8966	6.2732	18.5064	9.02613	20.0227	16.3887	32.773	31.7671	33.3914	35.5378	21.13	12.3462	72.4587	19.0046	19.9762	11.0454	12.2706	6.93998	1.94855	8.34148	9.38755	15.7362	8.38087	16.9677	15.2842	107.72	104.875	242.479	43.0255	118.289	75.8655	78.2216	17.8523	17.9066	17.0178	17.9515	39.2074	15.6617	20.6305	19.9376	34.6482	5.40044	5.4255
Mapoly0015s0206	8.18556	19.582	21.8332	14.6044	3.87002	11.2055	9.05633	10.3243	10.2338	10.9905	11.2308	6.04143	3.76052	10.2425	5.87687	18.9726	11.7161	8.64399	11.8458	12.7758	8.41759	20.1145	23.9491	4.2069	3.13453	11.7347	9.5152	7.68091	9.38878	13.6016	8.96495	22.4859	23.6941	21.8346	16.6544	16.879	12.8819	6.78516	13.3798	5.74582	10.1	10.5498	7.88726	23.093
Mapoly0015s0207	0.282562	0.683808	0.993255	0.26603	16.531	0.524552	0.772556	1.9296	1.00784	1.42246	5.22491	10.6271	2.86282	11.6283	2.71631	0	2.89502	805.754	432.392	198.922	373.053	433.889	304.756	10.3167	21.0524	15.0406	3.27055	3.51851	4.18097	1.54891	3.41197	1.68284	2.19022	0.160321	0.0475247	0.216508	15.7039	165.688	171.437	191.154	149.925	83.4359	51.5611	38.6012
Mapoly0015s0208	0.409423	13.9632	79.8799	2.02839	0.476446	0.982852	0.500448	0.488257	0.472921	0.394117	0.559118	0.486842	0	0.784009	0	1.94294	3.3476	0	0.477784	12.5185	3.57275	5.60013	8.33733	0.106337	0.065016	0.507838	0	0.118329	0	1.39367	0	1.80453	2.5823	0.687392	1.3779	1.21437	12.4178	0	1.34391	0.379171	2.92384	0.248397	0.45229	24.8362
Mapoly0015s0209	0.191108	0.23868	2.58862	0.540917	0.370794	0.342005	0.475853	0.222578	0.162575	0.228711	0.104825	0.287843	0.171526	0.620129	0	0.462516	1.37552	0.610813	1.09929	1.44824	0	0	10.9531	0.361003	0.25751	12.9867	0	0.110822	0.442055	0.588559	0.300156	0.856873	1.08622	0.227034	0	0.0362611	20.2746	0	0.354651	1.97363	1.0165	0.392015	0.177933	1.22375
Mapoly0015s0210	0.411134	0.280051	0.934322	0.166295	0.118237	0.175459	0.180254	0.209808	0.214763	0.109128	0.132549	0.262657	0.157558	0	0.527145	0	0	0	0	0	0	0.913095	0	0	0.0230569	5.90634	0	0.050769	0	0	0	0.834219	0.362446	0.0227785	0.0203556	0.012035	6.06276	0	0.646821	0	0.421677	0	0.324823	0.185915
Mapoly0015s0211	0.0607573	0	0.0492595	0.256242	0.0455573	0.125399	0.464532	0.0970652	0.183955	0.0309915	0.2382	0.550895	0.164675	2.37311	0	0	1.32067	0	1.22163	1.38812	0	0	26.2836	0	0	18.4691	0	0	1.06968	12.5554	0	0.999964	0.960301	0.0224588	0.0908886	0.262483	22.869	0	0	0.17169	1.1195	0	0	0.195074
Mapoly0016s0001	0.613187	0	0	1.00739	0.158407	69.0226	40.0807	0.104356	0.392747	0.765166	0.14698	1.74302	0.480263	0	3.80373	0	0	0	6.94247	0	0	0	0	0.289778	0	25.8686	0	0	0.477127	2.03075	0	1.38875	2.0441	5.3932	2.79244	0.124407	11.3245	0	0	3.83078	5.72229	5.03403	10.7254	0
Mapoly0016s0002	1.24705	0.340765	0	0.914	0.502174	6.42521	5.91141	1.20248	0.722523	0.895116	1.0928	0.53224	0.310854	0	0	0.98588	0	0	5.57047	0	0	0	0	0.197235	0.67284	190.197	0	0	0	0.310055	0	3.49332	4.66601	4.68587	7.33497	0.2041	17.0551	0	0	0.971267	1.19855	1.33993	0.529903	0
Mapoly0016s0003	6.19917	6.9935	3.36469	4.98435	17.9358	16.0908	27.2996	7.52919	9.02328	6.71242	6.43672	5.54845	2.89872	19.1005	8.61146	9.19056	4.10223	19.4248	6.5556	35.9834	10.2609	23.7921	47.6926	3.58868	6.00235	0.95699	35.1722	33.5006	6.27165	2.93392	14.6938	15.4093	17.4635	17.5782	12.3197	8.34942	3.49524	5.73948	4.93317	3.92203	7.23469	16.9435	6.54162	5.47128
Mapoly0016s0004	0	0	5.86641	0	0	0	0	0	0	0	0	0	0	0	0	0	2.29899	0	0	0	0	0	0	0	0	1.70339	0	0	0	1.24656	0	0	0	0	0	0	0	0	0	0	0.885868	0	0	2.37664
Mapoly0016s0005	34.8086	97.5169	176.577	64.9207	42.4022	67.0014	55.0403	35.3496	34.1594	35.0197	34.4504	45.3006	52.9677	36.8915	36.5741	76.6519	64.2351	35.2937	44.4865	53.8321	58.5723	48.3646	52.172	31.6083	28.9292	53.2835	34.5044	33.0893	31.2091	55.3292	22.0323	89.9157	86.8754	51.8775	63.0266	44.0948	24.3238	20.9454	33.3857	20.2747	28.8013	27.6154	20.5801	61.4057
Mapoly0016s0006	12.4283	31.1891	47.1289	18.4394	7.23757	15.6537	13.0977	12.9356	14.1354	13.9343	14.6253	10.3824	8.21748	12.5947	7.4255	21.0475	14.8978	7.73755	10.5189	16.2894	10.3338	9.96272	13.9664	4.92428	8.80558	22.289	19.0495	17.3521	14.5429	29.5407	16.1769	35.166	34.8053	17.2825	16.2938	14.0151	18.9818	10.7661	18.9281	8.62252	13.2822	12.075	6.62794	24.0003
Mapoly0016s0007	28.6543	189.092	95.9849	134.943	202.479	117.763	25.6904	5.24106	4.01166	10.5462	4.10186	11.0647	6.44726	7.88231	10.5953	74.148	11.67	15.4999	37.8971	122.83	44.0278	160.71	26.5126	3.43784	8.89458	8.43917	0.234852	0.228714	0	0.55361	0.113293	43.0277	44.1333	61.425	51.393	28.0037	27.7968	0.775733	64.3509	13.0268	44.6381	8.61465	20.3291	134.826
Mapoly0016s0008	14.2301	24.6724	12.3066	20.671	11.7303	40.1206	22.8742	15.9687	15.113	16.3436	15.5255	16.3085	13.7521	12.6243	13.3953	25.195	9.98125	19.1817	13.861	9.21918	17.6978	10.7176	12.2567	13.003	2.4763	3.20509	5.88361	4.38879	7.06937	19.7305	6.48177	40.0056	41.9277	17.723	28.4275	19.8498	8.64443	9.83169	14.9477	7.21977	10.7175	13.6359	11.5153	8.73676
Mapoly0016s0009	2.44239	5.22852	7.42076	1.8919	2.24893	7.157	3.93323	1.91936	0.686376	1.3875	2.06164	8.9227	2.25159	0	3.46876	8.48101	5.39295	6.96689	3.04196	0	0	5.60895	5.19647	12.0564	0	0	0.50903	0	0	2.2078	0.831853	8.43934	5.27743	7.91219	12.1794	2.86517	4.9249	0	2.15585	8.09182	2.09576	3.55234	4.78475	2.49974
Mapoly0016s0010	17.5153	13.0157	9.6288	14.1538	7.71472	18.0259	15.4012	25.9765	26.7012	28.2632	27.6238	13.3702	10.9149	28.1324	17.2813	13.7787	6.54853	13.8867	10.9769	15.2494	8.46052	10.4972	12.3551	14.0206	5.98333	14.1843	28.1571	26.2912	32.2122	16.9686	25.9603	50.3866	52.5685	16.7129	14.3908	19.6181	11.1162	22.911	10.5831	10.1189	13.3451	11.6136	6.97505	7.12543
Mapoly0016s0011	30.1162	49.3347	77.6971	32.1522	22.4403	38.3829	38.8809	29.5503	31.7793	30.7993	31.6825	29.6726	33.4476	39.6883	20.8006	40.7014	39.8902	12.2163	19.7873	49.2402	37.1673	23.9396	26.6637	20.156	66.8661	76.1694	54.6264	42.6665	53.8764	92.1758	42.128	100.068	99.3549	21.9395	26.3605	21.2033	66.093	38.0029	45.0407	21.8894	36.0604	44.2977	16.9037	53.0292
Mapoly0016s0012	97.9904	77.8593	36.4813	95.6816	81.607	100.765	110.236	91.6486	82.0256	83.5692	72.8384	105.193	102.955	105.807	110.745	82.5896	61.2393	63.8293	68.9039	62.1887	99.5923	60.5037	65.2317	118.428	55.5402	125.829	62.6662	51.0276	41.3184	47.9329	38.1831	100.451	101.215	101.515	115.052	95.59	51.6408	69.6151	77.1278	58.9006	78.346	107.539	90.625	54.6197
Mapoly0016s0013	0.500013	1.04313	0.163383	0.689191	0.091858	0.489665	0.53112	1.20471	0.675145	0.47799	0.82299	0	0	0	0	0	0	0	0	0	0	6.09088	0	0	0	0	0	0	0	0	0	0.197811	0	1.23754	2.2398	3.38888	2.936	0	0	2.98654	2.63687	6.20733	0	0
Mapoly0016s0014	7.5718	7.68122	2.22821	8.33994	6.22635	8.35951	8.21245	6.67696	6.80732	6.2534	7.16575	5.54155	5.89118	11.6556	6.32742	6.85241	4.09793	2.17891	5.44657	7.13644	5.55457	6.25114	5.50125	7.54523	14.7353	18.5775	4.7871	4.65844	4.37166	3.83692	4.12576	19.6462	19.6595	8.29089	5.83164	3.96324	5.37913	9.72372	8.6735	5.58414	8.08694	7.98634	5.78499	3.90886
Mapoly0016s0015	32.318	66.7471	87.3771	39.897	15.6979	32.4316	34.107	28.3768	27.1823	27.8033	27.0289	20.4619	18.1062	19.2996	18.7662	33.5655	10.0125	29.9954	38.504	66.2594	37.8303	39.8597	31.9645	22.374	36.5975	29.0396	15.2958	13.1064	16.5838	18.3319	16.5174	58.9743	57.7738	53.6867	46.883	50.6955	36.4599	25.0785	33.7909	21.0989	30.9594	18.506	38.7111	65.9022
Mapoly0016s0016	65.2093	100.028	45.3733	88.8591	23.3375	68.4661	58.1499	75.7547	70.8988	70.8335	68.8656	30.7996	27.0331	44.5522	39.4769	66.0418	15.6558	33.6364	53.424	23.8657	49.4289	43.4528	30.8363	41.1037	29.0258	20.6413	31.2918	29.5509	22.7523	15.7624	25.1645	86.3685	83.4997	86.9078	62.8994	90.2879	34.1329	49.322	106.454	20.4123	52.4896	49.3838	58.335	65.847
Mapoly0016s0017	7.0108	14.6729	0.569294	13.3261	4.78466	9.16704	10.5121	7.10494	6.13869	6.16088	6.46521	3.8769	2.89319	8.69812	5.03179	12.7143	2.60673	12.8617	10.972	9.34108	9.52405	16.2972	9.64922	1.24256	0.00873243	2.2996	2.57436	3.79094	1.37202	0	2.58486	19.6864	18.6336	19.1229	10.4587	13.2177	2.87224	10.8651	15.2996	3.0078	8.72889	8.31802	9.73486	8.90339
Mapoly0016s0018	0	0	0	0	0	0	0	0	0	0	0	0	0	0	0	0	2.78259	0	0	0	0	0	0	0	0	0	0	0	0	0.368903	0	0	0	0	0	0	0	0	0	0	0	0	0	0
Mapoly0016s0019	1.90923	0.892393	0	0.892317	0	0.281192	1.70541	2.85639	0.617292	1.53846	2.95758	2.02731	0	0	0	0	0	0	0	0	0	0	0	0	0	0	0	0	0	0	0	2.00708	1.57366	6.19906	0.861237	1.81236	0	0	0	1.45014	0.94628	0	2.93495	0
Mapoly0016s0020	0	0.929315	0.950484	0.90826	0.041822	0.104437	0.0995877	0	0.0555687	0.11464	0.0519607	0	0	0	0	0	10.8163	0	0	0	0	0	0	0.21069	0	11.6641	0	0	0.722033	0.295834	0	0.0983053	0.10282	0.062208	0.253298	0.145619	1.37187	0	0	0	0	0	0	1.53642
Mapoly0016s0021	15.8877	40.0114	106.684	21.9792	3.8491	21.6302	24.1293	14.4547	15.7499	15.0575	16.9462	11.1806	14.5021	23.4962	13.084	26.5123	26.9203	17.0297	14.4019	24.3034	24.398	35.9397	31.7515	24.5143	42.5089	48.1693	17.0025	16.1178	21.5256	42.8754	18.3737	29.4458	30.1753	23.459	19.8236	19.9617	12.734	17.679	22.5266	7.47072	17.6637	10.3179	14.6226	61.2993
Mapoly0016s0022	0.137714	4.51635	6.27907	0.604313	0.621449	1.04601	0.563094	0.0208891	0.0914256	0.199852	0.0482107	0.372349	1.124	0	0	0.985114	0.500978	0.877586	0	4.17131	1.48745	17.9495	33.0572	0.525545	0	5.32696	0	0	0	0	0	0.114875	0.2169	0.11065	0.14875	0.215129	32.3721	0	0.252079	0	1.47973	0.279094	0.507447	2.75068
Mapoly0016s0023	1.72356	4.99753	9.69424	4.50215	1.44822	3.02204	2.08752	1.99805	2.24604	2.20485	2.49276	1.56302	3.56088	3.22793	0.994846	4.12445	4.05979	1.75536	2.00281	1.96709	0.663771	2.07132	1.9017	0.277751	2.53874	4.30846	1.23896	0.78429	1.76396	1.39537	0.822917	4.17381	3.68356	2.99286	2.79602	2.6843	4.45582	1.2351	2.72023	1.05914	2.07459	0.857511	1.25344	6.33362
Mapoly0016s0024	0.684775	3.3559	21.7202	1.17003	0.304611	2.04234	1.59398	1.09728	1.24714	1.0514	1.43892	0.685194	0.331094	1.35384	0.951576	1.55434	5.27006	1.68649	1.1491	6.60052	1.27561	2.31479	3.02919	0.305157	1.49318	2.55189	1.51719	1.01044	2.24884	3.23677	1.95692	2.59316	3.37612	1.13488	2.15444	1.92371	0.750819	0.182488	1.52222	1.35364	2.02205	0.82354	0.457351	14.5789
Mapoly0016s0025	58.1165	119.701	136.914	92.9362	34.249	54.8274	57.9096	65.2844	60.0203	65.0588	58.8768	44.8661	29.5636	58.7529	60.9375	65.2975	17.44	34.0352	33.9436	28.0004	65.0859	41.412	65.7421	54.7107	35.5377	124.19	107.432	59.6745	26.0375	23.865	50.0661	95.1999	96.3368	67.7639	53.6008	69.0399	76.596	66.287	95.9941	31.8885	58.1974	63.687	45.0325	95.5773
Mapoly0016s0026	0.140897	1.59529	32.5643	0.330007	0.0226193	0.143686	0.0270891	0.167474	0.128853	0.0854838	0.0355807	0	0	0	0	0	3.25683	0	0	4.10553	1.95133	0.942495	0	0.227901	0	0.730523	0.425397	0.724175	0.451833	2.03335	0.283759	0.233426	0.182689	0.215452	0.175742	0.111021	2.4449	0	0	0	0.435801	0	0.167809	10.3779
Mapoly0016s0027	1.24611	16.6788	61.7927	5.514	0.622018	2.41118	3.28465	1.77393	1.54819	2.14515	1.98138	0.854852	0.139498	1.57984	1.18093	5.398	11.9463	1.1185	2.04024	8.38628	4.89689	3.93434	16.5511	0.847512	1.77709	31.1673	2.76275	1.14327	1.47275	3.29818	2.9417	2.71493	3.32762	3.98761	1.62776	2.59845	20.0449	1.47618	5.59527	1.42235	4.41944	0.200354	0.821512	22.5494
Mapoly0016s0028	18.9892	26.5636	41.8681	25.4702	16.5418	33.5752	40.7067	16.9639	17.5932	17.1177	18.2802	16.2426	17.9152	15.1827	13.2441	40.1348	29.848	35.4772	34.2377	47.3241	11.5233	25.4327	42.2959	42.1439	28.0231	37.8059	11.3516	9.35627	17.072	39.6616	11.5673	70.2515	72.9204	26.7498	31.7071	25.4134	72.2758	15.1402	21.0003	24.1152	24.8328	21.0714	27.737	33.1392
Mapoly0016s0029	11.7102	31.1069	95.4348	15.6519	7.5297	20.7492	15.7987	11.7353	10.8054	10.5827	9.41004	7.70338	6.54131	14.1477	9.41762	26.5388	22.5063	11.256	18.2404	25.5678	17.0298	35.1864	16.4584	6.31442	2.88857	13.4148	5.56748	4.61242	2.66208	12.2043	2.80495	29.4477	29.1368	22.682	17.5633	16.9882	17.8477	6.9567	17.4775	8.62722	20.1507	19.9019	13.6879	95.2532
Mapoly0016s0030	0.420824	2.07759	30.4975	0.494839	0.284633	0.372312	0.509171	0.465004	0.45391	0.343963	0.341808	0.588901	0.459375	0.141564	0.264573	0.105136	1.50885	0.429942	0	5.47163	0	6.11771	2.47314	0.117097	0.196887	1.67165	0.407706	0.221812	0.169318	1.22938	0.501928	1.17056	1.41531	0.610358	0.576035	1.04461	4.65193	0.278505	0.485178	0.822381	3.35296	0.359098	1.06355	30.1182
Mapoly0016s0031	0.57288	3.90208	67.9575	0.659611	0.165314	0.237473	0.0763387	0.368525	0.085696	0.266423	0.160264	0	0	0	0	0	0	1.7854	3.11848	66.8779	0	5.75181	10.6158	1.29967	0	0.526349	0	0	0.648657	0.70392	0	1.29511	0.930523	0.258106	0.928995	1.29571	8.39353	0	1.10363	0	1.78528	0	0.54478	50.5509
Mapoly0016s0032	0	0	0	0	0	0	0	0	0	0	0	0	0	0	0	0	0	0	0	0	0	0	0	0	0	7.39055	0	0.038856	0.465883	0	3.8014	0	0	0	0.116723	0	1.62991	0	0	0	0	1.75064	0	0
Mapoly0016s0033	0	0	0.0663985	0.710461	0.0373307	0.111663	0.209284	0.102113	0.203728	0.052225	0.73124	0	0	0	0.954296	0.76858	0	0	0	0	0	0	5.80969	1.70392	0.060266	0.073509	0	0	0	0	0	0.0896823	0.140162	0.430864	0.141712	0.223028	2.55065	0	0	0.888266	0	0	0	0
Mapoly0016s0034	35.6062	117.792	54.2143	98.7756	60.1665	40.129	29.7665	21.3253	21.3279	20.0779	22.6385	23.0021	20.6856	15.5872	16.2656	75.8008	50.4561	26.4022	40.8826	66.9644	89.2481	65.1728	125.091	45.0478	158.132	188.974	21.2235	12.7776	3.33943	2.25936	8.85063	59.6375	58.275	29.607	80.715	42.5692	189.103	11.6152	144.057	29.9444	46.3654	67.1991	17.8888	89.2056
Mapoly0016s0035	22.9857	31.8697	27.5002	25.0582	5.69677	25.9814	25.4031	30.9675	32.2156	30.9583	30.5592	14.5092	13.3796	25.6058	17.4339	25.7804	16.4497	9.91878	11.6978	10.856	10.935	10.548	10.0547	10.574	8.1269	4.4169	27.0359	24.5733	42.8372	10.9272	24.0011	67.1759	67.4077	20.3201	18.6905	26.0251	5.454	20.5788	25.4517	14.6276	17.3577	9.46442	12.155	16.5211
Mapoly0016s0036	103.029	270.657	5.87472	466.062	94.813	140.764	80.646	86.6059	90.7629	83.308	86.9123	65.7969	46.7065	111.287	69.0817	434.823	83.9106	195.498	362.176	158.552	441.023	150.091	176.245	142.695	36.4708	32.1311	66.8469	78.4847	46.1347	5.51558	63.8632	113.478	119.186	158.571	350.419	195.222	42.1399	75.3773	387.655	58.5621	106.231	158.367	110.767	131.828
Mapoly0016s0037	6.36649	16.9713	11.4853	17.9549	2.53244	10.8925	10.0213	9.02807	8.73082	8.49851	8.69929	5.81853	2.80488	8.68224	5.8404	24.6386	8.18845	5.08847	5.75844	5.02212	7.7654	11.519	8.58613	1.93056	1.56996	4.91964	6.68397	5.53655	9.00626	10.1155	6.31769	21.3062	24.0004	17.1394	16.9088	14.916	7.79501	5.29395	17.9545	5.54665	6.54133	9.46822	9.27813	9.38099
Mapoly0016s0038	17.663	29.0871	24.9518	24.019	10.241	27.6693	24.3876	24.5621	23.4032	24.6172	25.1317	20.2908	9.5932	28.2284	16.6035	28.0949	21.2067	21.6122	20.3818	23.8814	15.8091	28.3385	28.7865	10.9907	6.31586	10.4055	20.4485	15.9141	17.9241	26.9077	16.8532	72.9799	76.1581	42.2058	34.8777	32.4769	12.7433	18.3939	23.5728	24.5143	22.9286	19.9912	20.9504	28.0942
Mapoly0016s0039	21.4651	40.6689	29.515	30.0022	10.9617	24.25	20.0073	23.8336	24.4972	22.9547	22.8611	19.788	6.56682	31.6564	20.3962	25.8033	37.1439	37.6376	12.278	10.743	12.7715	20.9539	21.7772	26.3475	11.8086	34.848	36.4526	24.5002	24.5754	12.0166	22.6349	54.0292	52.6541	32.4783	23.6727	37.6868	31.4331	23.6878	33.7945	19.5491	22.2729	28.6342	16.9291	25.2082
Mapoly0016s0040	0.589629	0.529296	0.953195	0.281765	0	0.451134	0.148202	0.494078	0.222288	0.317975	0.481108	0	0	0	0	0	0	0	0	0	0	0	0	0	0	0	0	0	0	0.164265	0	0.051399	0	0.328769	0.369676	1.05823	0	0	0.723106	0.680763	0	0	0	0.802501
Mapoly0016s0041	73.3831	129.329	142.053	112.426	91.5441	91.624	77.0745	64.9211	65.283	64.3003	64.5763	67.471	62.4942	71.1421	51.7207	85.5195	94.3725	41.7922	56.4518	61.8732	107.481	64.8028	79.87	45.3021	166.415	194.951	58.9026	51.4003	68.235	62.3536	52.8388	44.0559	46.5744	71.9659	70.0558	65.1668	88.6732	44.6294	88.3729	29.3699	60.1396	62.4442	41.5159	89.0342
Mapoly0016s0042	9.80404	17.7346	17.0619	15.2005	3.6808	10.1864	9.5785	11.4349	11.8821	11.55	11.7877	6.2894	4.52519	11.5545	7.97522	20.7269	12.3026	4.54824	8.27335	13.245	11.1687	9.94404	11.6598	2.60983	3.08649	5.58638	10.8756	7.49685	10.046	10.0899	8.81414	27.1435	25.4894	16.8133	17.3444	15.7303	6.49782	7.28356	13.0602	4.81101	7.3536	7.24248	5.79712	8.8068
Mapoly0016s0043	34.1399	33.2382	35.6319	26.908	14.0646	31.6952	20.2388	68.6229	69.6891	69.706	73.6883	25.0585	14.6037	87.1729	55.388	32.4141	13.6698	16.3412	22.4945	17.0241	13.6971	17.889	24.6104	12.8358	14.1701	44.132	80.2294	60.9578	73.8874	41.6198	49.2784	48.079	45.9238	30.6653	29.2214	37.2574	21.8874	49.1121	28.0038	22.7947	32.8021	54.8809	14.8354	25.5964
Mapoly0016s0044	25.5561	33.2161	22.0353	35.7051	14.9528	30.2399	30.5112	26.6195	26.9135	25.6339	27.3788	17.7168	22.893	26.0376	21.3446	33.5111	24.2784	12.6688	17.2324	10.8854	14.3353	8.64588	14.2444	21.4285	24.9711	28.581	29.3629	30.335	33.1305	7.58055	23.6873	44.7137	45.466	19.6557	16.7969	18.0531	7.28788	20.2191	25.5388	12.6513	16.007	10.4728	13.5819	18.2352
Mapoly0016s0045	0.0181877	0.408004	5.51565	0.0484972	0	0.0896443	0	0.0530429	0.0403995	0.0269574	0.0621822	0	0	0	0	0	3.00774	0	0	1.85545	0	38.7345	0	0.0525469	0	0.0215735	0	0.13293	0	0.071581	0	0.113746	0.0595942	0.0356482	0.00459917	0.0163067	0.776466	0	0.147514	0.0749174	3.36984	0	0	39.5937
Mapoly0016s0046	9.02249	20.0317	25.28	8.85985	18.1294	12.0629	13.6427	8.62587	8.69954	7.98536	8.74936	9.07587	6.87981	9.99526	6.21811	6.8873	48.8351	11.8355	16.0903	39.5922	6.27585	14.5359	55.6312	49.4706	11.1004	13.2248	15.5931	18.3576	78.6752	25.9029	25.7725	26.0901	23.9213	10.4954	18.572	16.9714	89.6444	10.7259	8.46325	9.12278	15.8054	50.5148	16.3114	32.3054
Mapoly0016s0047	0.615222	1.51121	249.098	0.642975	0.0218202	0.164462	0.0695548	0.23869	0.314919	0.252563	0.218512	0.471299	0.156703	0	0	0.419142	27.0217	0	0	14.5025	0	16.343	3.22949	0.109925	0.033605	0.834094	0	0	0	0	0	0.195796	0.144324	0.348128	0.457403	0.288369	4.36949	0	0	0.325512	11.9474	0.533358	0.161467	141.941
Mapoly0016s0048	10.4521	16.857	16.4689	15.2041	5.92411	15.0753	9.66904	13.5526	12.7932	13.6791	14.56	8.32437	4.80243	12.9552	8.72652	19.8453	7.90638	8.04626	13.3988	8.75596	16.5311	12.6314	25.8486	2.61554	4.69649	15.3427	9.95677	7.69535	6.14736	9.63323	5.05575	22.361	24.1431	35.5719	19.8003	18.9086	23.1645	6.88961	14.0661	4.23848	9.99126	12.3996	11.8756	13.2909
Mapoly0016s0049	0.132757	0.279857	0.742586	0.117231	0.0865543	0.257237	0.218416	0.0455777	0.266513	0.0980447	0.059675	0.422879	0	0	0	0	1.09061	1.99739	0	0	0	1.6237	0	0.191113	0.564749	0	0.569677	0	0	0.275361	0	0.418093	0.485475	0.284151	0.164779	0.171037	1.22895	0	0.594182	0.299266	0.193328	0	0.295984	0.342801
Mapoly0016s0050	120.122	206.455	194.372	70.1913	65.4945	212.511	155.982	34.2377	39.9538	23.7827	29.3531	46.7796	132.275	7.53904	17.5601	142.457	196.278	299.369	304.943	71.853	22.9975	168.669	154.834	222.376	99.6046	234.546	23.3942	26.7445	26.3405	231.543	58.9634	44.9212	44.2756	150.052	82.6763	79.9808	184.341	7.08375	37.3677	9.63326	41.8016	20.2536	217.553	106.837
Mapoly0016s0051	0.306831	0.537476	2.2705	0.39875	0.0775743	0.258921	0.0926697	0	0.0495117	0.0540813	0.046692	0	0.837817	0	0	0	6.71207	0	0	0	0	1.66858	9.05842	0.392107	0.719837	0.775982	0	0	0	0.303502	0	0	0.103411	0.291707	0.164302	0.0399683	23.7127	0	0	0.308081	0.995324	0	0.304642	1.41239
Mapoly0016s0052	3.67115	9.379	9.18461	7.09457	2.26455	5.85287	4.88791	4.04539	4.42166	4.37762	4.66287	3.83975	3.59661	4.15358	2.29288	9.67895	8.43988	6.09952	4.86317	4.54541	7.78488	5.00445	9.87967	1.47405	5.89173	13.5108	7.80064	6.76276	6.20149	12.3728	6.94476	11.1219	12.5706	8.12005	7.90062	6.68845	18.8787	4.64143	6.25571	2.08308	4.61228	1.79538	2.99842	6.55353
Mapoly0016s0053	31.9767	55.5981	65.4479	33.825	17.5311	36.8815	41.9069	29.7137	29.6175	31.5792	28.7625	27.2078	37.9013	56.8305	17.3298	37.2071	42.3226	16.8254	12.3327	21.2178	19.5786	12.8921	47.333	24.3444	57.3998	151.276	46.0548	36.7678	41.5491	72.1117	31.229	83.8708	81.9385	31.5951	32.469	29.5618	35.7415	22.6673	21.8652	13.8404	19.6024	23.8525	16.0225	28.6227
Mapoly0016s0054	46.743	113.573	153.864	72.4498	46.1843	53.8613	48.3572	42.834	38.5487	40.5138	38.1959	46.1576	46.3379	56.2436	38.6141	65.9099	56.3871	31.9247	42.9963	73.3949	65.2046	37.2832	60.3044	29.8864	84.7614	200.757	58.9942	49.3443	43.9582	87.0235	36.7206	65.7571	67.9304	41.5163	52.7335	43.143	79.5522	44.4012	70.7452	27.8366	41.841	42.8579	29.8295	67.0248
Mapoly0016s0055	4.89187	25.5836	103.96	8.30725	5.36765	5.12778	4.67247	6.52867	5.59707	5.64501	5.78999	6.02713	2.50147	3.45927	6.4512	6.62699	12.82	0	3.54188	16.3001	6.64199	15.2323	8.53422	3.2167	5.34634	13.8489	6.16888	4.25252	3.48854	3.75548	4.14589	16.926	16.0405	3.67595	5.11229	2.98828	19.8203	1.93985	5.93318	7.58577	10.0411	3.43924	4.40378	42.0429
Mapoly0016s0056	0.185151	23.8091	69.7725	1.00785	0.0550428	0.0169242	0.192215	0.207542	0.0863154	0.220458	0.144132	0.5994	0	0	0	0.239478	2.23056	0	0	6.14207	1.09542	5.81309	5.59108	0	0.132324	5.7735	0	0.144991	0.127559	0	0.159738	0.86066	0.689528	0.0192169	0.00568617	0.0132443	23.0143	0.790745	2.02377	0.0933733	4.44194	0.101959	0	47.716
Mapoly0016s0057	0	1.42825	13.7337	0.106895	0.0275893	0.0282524	0	0	0.0286036	0.0257211	0.0258288	0	0	0	0	0	3.10004	0	0	3.90029	0	9.84856	0	0	0	5.34134	0	0.04979	0.182763	0	0	0	0.0284003	0.0109372	0	0	1.32526	0	0	0	1.13618	0	0	10.3816
Mapoly0016s0058	0.0746498	0.108463	1.52275	0.139901	1.23112	0.781905	0.800843	0	0	0	0	0	0	0	0	0	1.62171	0	0	3.4412	2.45247	14.2244	0	0.141938	0	0	6.45262	10.8164	3.46943	0	2.55437	0	0.181675	1.19716	0.152084	0.0578822	0.663827	0	0	0	0.692319	0	0	13.2132
Mapoly0016s0059	23.3562	16.1072	0.510876	11.395	198.864	115.43	166.954	17.0346	12.7609	19.2097	21.5899	10.3917	27.9833	44.8855	20.1443	42.5449	22.9403	19.1751	32.5987	198.915	25.9549	89.5323	52.5308	204.16	4.44574	9.03393	134.586	133.035	594.152	72.4561	200.779	114.847	113.018	160.012	57.8196	38.6038	39.7577	27.9946	5.7035	18.7686	44.9307	94.4475	103.927	18.5777
Mapoly0016s0060	0.0980823	0.550393	3.01891	0.417467	7.02672	0.238661	0.391621	0.200554	0.224624	0.263469	0.409793	0.618914	1.87664	0.388365	0.181398	0.144281	5.47829	0.391968	0	0.467321	0	0	0	0.199339	0.219433	0.847117	0.120568	0.694294	0.658896	3.39423	0.336005	0.400422	0.217432	0.495281	0.404256	0.205311	1.81283	0.095472	0.221868	0.563785	0.217271	0.0615501	0.0560667	1.46262
Mapoly0016s0061	12.0439	17.7416	22.4521	14.3387	10.6047	18.2335	16.9789	14.409	12.694	14.0444	13.0872	10.4103	12.235	17.2053	10.07	13.4699	17.4419	14.5569	12.1968	13.7675	13.3603	9.09551	15.9847	8.5311	15.1743	48.4279	26.5353	16.2459	9.0391	22.0806	8.55346	34.8298	34.2816	18.2797	14.8803	14.7892	12.6335	11.6146	14.8106	7.05807	12.6196	22.3181	8.60627	16.4586
Mapoly0016s0062	0	0	0	0.124888	0	0	0	0	0	0	0	0	0	0	0	0	9.09436	0	0	0	0	0	0	0	0	0.452784	0.223939	0	0	0	0	0	0	0	0	0	1.35611	0	0	0	0	0	0	0
Mapoly0016s0063	6.15182	3.00158	0.677172	5.87722	8.09225	3.68574	6.51504	5.2094	4.69404	3.987	3.6346	4.03458	2.40655	1.80405	8.39004	5.39567	3.85733	3.49816	1.56173	0	0	0	0	4.56039	6.21828	1.03098	0.876893	1.06333	0	0	0	4.87304	6.35406	12.1407	2.47477	5.60444	0.267757	1.32417	3.61364	2.34345	3.52914	4.26864	8.2481	2.08265
Mapoly0016s0064	13.1576	21.3365	24.232	17.9511	16.1257	27.0882	23.0806	13.724	12.7693	13.0528	12.8905	16.7721	13.0074	17.4832	11.3424	18.5115	30.9059	10.1087	13.5026	22.6548	21.2135	14.131	13.7349	11.5207	9.90698	24.9453	15.0412	13.9356	9.99348	24.7206	13.7104	63.6649	64.0443	30.687	28.2637	22.0067	14.3374	10.6282	13.2078	17.2785	13.9236	15.7689	14.6085	12.3371
Mapoly0016s0065	0.754431	2.01236	3.14405	1.58603	0.0844057	1.25998	0.389838	0.692639	1.02937	0.78697	0.67512	1.11242	0.585886	2.43021	0	7.38603	0	2.40308	16.5761	0	0	0	20.9871	0	0	0	6.62463	1.2366	0.73826	2.16071	5.86502	0.533165	0.865091	0.666918	1.37463	2.38686	17.147	0	11.2749	0.703361	1.81964	1.56354	2.80376	16.2784
Mapoly0016s0066	9.03869	20.8149	24.5115	27.8607	2.17753	8.2739	5.02477	7.11993	7.71953	6.65171	6.63489	4.10281	2.20733	7.08343	4.65453	19.8949	6.7202	2.10994	9.59186	10.0529	8.96582	2.59451	15.9779	3.46888	1.26133	7.32921	15.0681	16.6854	2.33419	4.30614	10.6359	3.71498	3.55055	6.71321	11.1643	10.2864	15.4637	2.44963	25.0337	1.44642	7.72927	2.82606	2.95123	20.1181
Mapoly0016s0067	75.3087	63.5081	68.4189	64.727	65.3648	109.368	61.7975	104.603	103.346	105.469	112.12	39.9151	52.3089	102.822	68.064	110.181	20.6212	104.951	159.043	82.9677	112.521	90.71	121.055	47.9575	68.9013	67.0945	189.548	122.783	166.631	274.871	66.1681	114.045	113.688	66.3509	51.0252	64.9892	143.144	75.865	70.9472	33.1168	66.7638	105.518	33.2058	59.5812
Mapoly0016s0068	1.57585	0.6574	1.08592	0	0.35821	0	0.423977	1.17606	1.49623	0	0.429777	0	0	0	0	3.19307	0	0	0	0	0	0	0	0	0	0	0	0	0	0	0	0.582738	0	0.898737	0.240543	0.735898	5.17218	0	0	1.2212	1.59911	4.09229	1.22245	4.27346
Mapoly0016s0069	11.6671	51.8273	9.20206	37.0156	15.0405	39.115	15.6475	12.0434	12.1755	13.2317	13.6691	6.95078	11.338	14.1299	5.98011	41.8409	36.4569	10.2343	20.6586	10.6064	40.8691	3.28454	19.8762	15.0398	13.5135	25.7778	6.15308	7.26876	12.5153	23.609	8.87506	22.0123	21.3157	14.7983	20.1997	13.01	12.4929	4.88381	31.7865	4.87058	8.3164	4.26806	2.74001	12.5116
Mapoly0016s0070	17.7619	44.3842	3.28601	31.6083	8.48541	23.8353	8.59254	16.6603	17.1706	17.238	18.9628	13.732	8.17055	28.1767	11.075	42.667	12.3521	28.9319	8.05596	10.9994	104.132	22.4576	38.8432	0	0	0	16.6828	11.2173	26.0398	49.3388	14.9802	23.863	24.3621	16.4085	18.3942	18.7607	23.2551	19.969	138.818	21.1011	38.321	2.59976	3.50186	34.0771
Mapoly0016s0071	0	0	0	45.683	7.88247	33.1119	39.9394	28.6238	21.7012	0.067802	0	32.3845	3.6622	38.4802	41.8196	80.6167	27.6768	20.2195	19.0609	83.7403	51.7919	80.4088	51.0102	0.857648	1.77707	50.0223	38.6117	35.7745	27.609	64.9204	14.4437	93.4771	93.5435	38.2565	26.0215	15.4919	21.516	7.33028	36.4555	22.5571	29.2699	87.1736	37.3474	36.1519
Mapoly0016s0072	23.8075	23.6436	18.8784	21.5984	8.33351	24.2602	13.9297	44.9244	46.9323	44.5315	49.7265	21.1848	9.89499	39.9791	26.9917	25.0286	7.89211	12.2641	12.7606	12.0069	19.3707	15.0884	29.6604	10.8061	16.7152	23.1738	46.0924	35.9692	80.8592	35.8036	37.9044	65.6122	61.5804	22.0935	20.5427	25.7919	29.6928	34.4998	26.4409	22.2014	24.6752	25.3405	10.1596	16.5831
Mapoly0016s0073	19.1697	35.0725	28.0461	37.6841	14.6246	33.8783	35.9208	26.0275	24.2649	27.1914	26.0992	22.4791	20.0254	32.9106	22.5801	53.8511	41.6963	16.5615	21.4101	29.1528	37.7786	18.7396	34.2368	22.6971	9.81862	46.1808	20.1301	18.0842	22.7358	42.6155	16.746	53.0449	57.7479	39.6536	46.4323	33.3106	28.461	16.9666	31.3329	23.4562	24.2538	21.8764	25.3987	25.0871
Mapoly0016s0074	1.83639	5.87331	0.461672	5.43188	5.70798	9.91005	12.6093	2.00768	1.54213	1.64457	1.42279	1.61289	11.3047	17.0069	3.54091	18.2941	33.4581	27.255	44.7621	39.9146	37.615	9.28293	25.1842	2.17486	0.753359	4.50778	7.82894	11.5478	12.4378	160.127	6.96527	2.98441	2.43036	19.0072	2.92386	2.28651	43.4256	1.79482	4.20414	0	3.82116	0.327025	0.455536	1.61035
Mapoly0016s0075	0.596417	1.06322	0.584816	1.17134	2.955	5.55937	8.32808	0.139064	0.111971	0.144029	0.239571	0	3.09444	8.07326	0	4.55216	35.4917	13.8314	17.6038	18.2266	13.7795	4.81835	16.6513	2.39915	1.23682	3.44074	5.16053	3.38585	11.3274	314.941	4.40207	0.30963	0.153585	6.83974	1.40209	1.47018	46.3478	0.401916	2.11785	0.200487	3.23601	0.577984	0.379317	1.04358
Mapoly0016s0076	32.7271	83.9056	30.6076	28.7187	70.5203	91.0914	66.1107	29.2554	31.4829	27.0667	30.5684	31.3975	40.192	26.5334	32.8649	57.004	133.533	106.078	198.972	64.8315	88.0713	95.6477	101.605	27.9722	5.22384	9.31695	21.651	20.4568	11.4611	0.612107	30.0531	127.601	143.813	123.671	115.71	51.5115	22.5504	28.6109	49.7292	71.8433	56.4384	42.8103	104.623	29.13
Mapoly0016s0077	17.6472	61.8662	20.8964	56.0649	18.0761	17.8798	15.5365	16.8825	18.8669	17.1309	16.9389	9.6506	4.90534	6.05531	10.8934	116.905	54.6055	12.9177	54.5372	24.5627	48.1748	43.6868	32.4326	21.33	11.427	10.4024	13.3655	10.5715	11.7775	50.3961	7.38445	40.1265	42.3157	6.88677	25.2396	8.49494	31.7571	5.73249	70.4642	20.1786	16.5297	11.6348	10.9512	36.3484
Mapoly0016s0078	1.0258	19.2802	235.464	4.64843	0.657237	0.595839	0.782059	1.58776	1.94888	1.78	1.85388	1.95331	0.560216	0.382429	1.60766	5.1146	4.94707	0.386043	1.05522	19.7919	5.25537	26.605	0.555848	1.29604	0.376044	2.8331	0.619116	0.564224	0.196361	0.457758	0.26141	2.14471	2.30257	1.45801	1.68197	1.28289	7.65921	1.03416	6.11731	4.55248	21.6447	1.45465	1.43552	229.997
Mapoly0016s0079	3.56205	38.9524	245.205	7.42226	1.7816	2.92542	2.82801	3.46053	3.72532	3.92754	3.75473	1.88987	1.02644	7.26648	2.67601	8.97454	2.47097	2.62488	6.49792	27.5342	4.05184	22.6552	21.7611	1.07969	11.2264	18.4463	4.9688	2.53118	2.76777	11.779	3.30191	8.23618	8.72154	5.3799	4.91279	3.97938	27.617	2.76243	11.9677	2.4001	18.582	2.60533	2.69955	151.465
Mapoly0016s0080	6.55786	28.6082	63.6741	16.9652	5.40329	10.4347	9.53946	10.3588	10.7878	10.3779	11.5523	6.8295	6.71384	9.86077	4.63864	18.1318	23.094	5.4549	7.55925	14.9935	20.4184	5.63497	11.2012	3.58664	12.879	25.5849	18.3232	13.0751	11.8233	29.6203	9.65053	24.7728	26.2478	11.6238	10.2977	7.31839	10.3965	5.46668	14.1275	4.47695	8.28271	4.63795	3.80877	30.0133
Mapoly0016s0081	9.52527	17.9274	25.9016	13.2813	10.6736	19.3235	15.2714	9.36762	9.3369	7.92938	8.74618	8.19913	13.0941	13.0712	8.13339	24.1861	22.4065	13.0856	12.7853	19.1648	15.9501	15.3905	31.0301	7.56161	9.83711	24.3791	12.1768	10.0452	15.4603	28.4007	12.178	37.7136	37.7502	15.9582	17.0653	11.0282	14.0899	6.74976	9.57698	8.65052	9.24849	11.3565	7.4359	12.3106
Mapoly0016s0082	1.13938	2.19321	4.12254	2.17824	1.35112	1.47698	1.69704	0.403896	0.692473	0.38345	0.428048	0	2.11319	1.00261	1.86397	4.50204	6.34948	3.86659	3.4431	2.28087	0	6.28868	2.83872	1.11251	3.6654	6.90948	0.829083	3.489	2.30429	22.5106	1.69517	3.55167	2.80435	2.28863	3.35255	2.12023	8.91029	0.980558	1.72183	1.15673	1.30738	0.948294	1.43037	3.64139
Mapoly0016s0083	7.5644	43.8746	94.636	9.84761	1.37051	4.82279	2.27868	10.6478	11.903	10.465	12.1706	3.29086	1.71301	9.29562	3.80024	4.3149	2.40686	1.17607	2.14608	5.96317	6.00834	2.41352	5.49712	1.44097	10.2536	22.0667	23.579	13.5752	1.21872	0.407914	16.8492	7.648	6.46297	4.43545	5.53538	6.58716	12.0407	8.5007	14.602	3.54369	9.58896	0.875009	1.72065	50.1093
Mapoly0016s0084	0	0.600633	1.25798	0	0.237335	0	0	0	0	0	0	0	0	0	0	0	0	0	0	0	0	0	0	0	0	0	0	0	0	0	0	0	0	0	0	0	3.07852	0	0	0	1.89256	0	0	0
Mapoly0016s0085	50.0263	86.6119	108.032	60.2744	20.5746	52.5702	70.2288	41.9017	37.7928	40.9774	39.0832	76.5577	53.0165	82.2121	52.6258	58.091	109.87	48.1317	39.9523	69.7329	72.7291	35.1512	35.6379	125.428	131.264	174.295	48.9944	41.6172	37.8542	81.9435	36.8978	53.7032	55.0507	23.573	30.5817	24.0624	63.1853	43.1511	70.1259	48.8016	54.715	71.8691	50.4638	64.2925
Mapoly0016s0086	1701.73	2246.7	2191.57	1761.81	573.876	1465.17	1731.01	1771.96	1709.76	1871.5	1517.32	553.327	453.61	720.223	433.433	434.185	495.852	2144.92	3110.49	5082.51	4142.2	2534.29	689.931	156.167	117.36	71.2928	1027.34	950.65	731.94	1454.11	819.236	174.417	202.467	895.813	964.068	929.969	664.182	530.155	1247.2	708.965	823.315	890.375	731.855	807.095
Mapoly0016s0087	35.9294	48.9316	27.2123	50.1813	9.50588	37.7348	34.0665	39.2694	35.2779	38.5023	35.4864	28.9104	11.9834	46.2733	31.9898	46.0485	19.8617	18.3005	13.4842	10.7853	22.3893	25.9763	14.8081	12.0793	11.3016	19.0365	39.0942	33.7302	8.75745	3.25315	27.6487	60.0209	60.6608	57.2406	35.3724	50.3937	6.3218	24.2526	37.1502	17.9315	27.864	13.891	16.5365	31.4456
Mapoly0016s0088	0.896698	2.26481	2.60074	1.99854	1.23256	1.45254	0.959815	0.894747	0.947106	0.833038	0.667263	0.690815	0.444116	0.308065	0.345868	2.97869	1.78211	0.617771	2.07216	0	0	0	0	0.311412	0.177693	0.241823	0	0.0565317	0	0.0437497	0	1.58757	1.45597	1.72295	1.94483	0.887997	0.894344	0.151348	1.40835	0.752314	1.03393	0.0975736	0.534997	1.71705
Mapoly0016s0089	0	0	0	0	0	0.0691617	0	0	0	0	0.092452	1.00019	0	0	1.36065	0	0	0	0.912863	0	0	2.75464	0	0	0	0	0	0	1.28325	0	0	0	0	2.46538	0.83057	0.167279	2.3333	0	0	0.308059	0	0	0.509098	0
Mapoly0016s0090	208.899	100.094	57.4027	139.355	35.5586	155.196	176.393	319.626	344.066	373.997	352.457	240.887	123.38	391.848	238.045	185.545	48.5372	154.911	174.311	102.734	62.7627	121.32	70.2658	231.185	48.5066	68.1762	506.019	517.716	784.045	69.1374	715.015	187.851	202.094	278.505	203.193	316.396	46.4641	399.486	127.738	484.254	240.665	170.151	180.723	69.809
Mapoly0016s0091	292.9	376.952	459.363	280.113	276.948	284.705	371.044	223.949	221.071	227.298	234.359	278.62	359.282	285.441	164.353	198.917	267.324	286.02	353.823	411.871	349.381	230.597	269.763	420.726	1763.73	666.452	233.268	209.136	315.913	536.572	229.94	125.101	135.418	298.429	301.508	246.949	287.28	144.596	177.607	196.9	178.797	134.315	162.079	230.704
Mapoly0016s0092	0	0.18933	0	0	0	0	0	0	0	0	0	0	0	0	0	0	0	0	0	0	0	0	0	0	0	3.4507	0	0	0	0	0	0	0.151721	0	0	0	0	0	0	0	0.707288	0	0	0
Mapoly0016s0093	88.6205	31.2476	14.0204	50.2047	25.4891	71.1511	154.756	93.393	193.766	129.986	116.271	163.001	104.119	108.549	100.915	67.087	49.3008	69.2129	51.7106	50.2161	30.5112	139.56	62.2426	171.302	10.3078	11.0632	54.3545	84.6841	50.1313	132.036	59.1393	88.2175	93.1526	185.213	308.025	285.887	68.5241	90.8195	63.6117	211.736	112.584	27.0429	308.445	23.9177
Mapoly0016s0094	0.300284	0.414972	1.10268	5.34873	0.0481953	0.229937	0.779246	0.131832	0.289763	0.115939	0.136602	0.552515	0	1.38345	0	11.4278	65.4811	0	0	3.06818	0	0	3.86976	0.488851	0	128.781	0	0	0	0.560144	0	1.37997	1.0383	0.140906	0.271972	0.247002	25.6222	0	3.96358	0.79559	0.515164	0	0.392561	0
Mapoly0016s0095	11.41	10.4931	5.36023	11.8213	4.41769	11.3832	9.46931	15.2456	15.5495	14.7664	16.6359	14.388	6.73247	17.3488	9.757	10.8856	10.3332	4.42654	10.5556	5.68548	10.4335	4.75042	14.6999	10.7233	17.9619	17.3036	19.48	18.9148	20.6371	10.6409	15.8843	44.482	45.2768	10.4526	9.68428	10.0617	8.27247	11.8443	11.7387	12.5218	9.92604	7.47574	7.83283	5.01827
Mapoly0016s0096	0.479028	0	0	0.22319	0.279849	0.283906	0.312094	0.0677413	0.12856	0.106798	0.0555273	0.50501	0	0	0	1.883	3.8517	0	0	0	0	0	0	0.225153	0.412983	2.21508	0	0	0	0	0	0.055062	0.504441	0.510212	0.343855	0.22955	0.36995	0	0.718996	0	0.233743	0.395074	0.713665	0.831001
Mapoly0016s0097	5.93506	15.5116	51.3897	11.7026	16.8212	17.4782	21.5232	5.49572	5.95592	5.64826	6.3119	7.81464	11.1053	4.21605	5.49204	13.8633	33.6065	12.303	23.4725	34.905	13.8169	22.7157	35.9949	5.24873	3.63287	20.3038	8.59947	9.52757	5.74495	27.0124	8.34771	42.7503	44.8654	10.5294	12.8502	10.6416	15.0358	7.01713	8.68502	6.57508	8.9552	4.79023	8.68151	17.2333
Mapoly0016s0098	18.7255	29.0141	22.3089	30.6082	10.2241	21.1257	19.6527	21.4145	25.2483	19.8211	22.1047	15.9218	9.01419	25.5236	13.4635	34.6056	14.9131	16.6559	16.8874	15.8771	28.3224	14.0484	26.753	3.28057	12.9492	9.31536	14.175	13.686	16.7398	37.71	7.19123	70.5993	71.7124	27.2541	27.4603	34.7672	15.2885	14.0555	30.3809	13.5125	18.465	11.5328	15.6163	22.9959
Mapoly0016s0099	11.4775	18.8201	18.7721	18.4907	7.02298	14.1507	13.1425	12.0355	12.6301	11.6529	12.7991	9.53039	7.50154	22.9257	7.80854	21.6603	20.0677	6.83321	8.46016	8.87353	13.716	7.1256	12.5592	9.70607	16.1212	33.9308	13.8579	12.15	18.6144	19.3752	11.6385	36.6178	35.3519	13.7587	12.8958	13.2255	17.964	19.1774	16.4647	6.91948	15.6543	16.6811	9.73356	21.1277
Mapoly0016s0100	1.60333	5.32266	1.2182	8.12232	5.58604	9.47227	1.73706	1.4391	1.09768	1.47692	0.951157	2.4325	0.413501	0	0	22.1701	2.48619	4.46314	16.0017	8.8025	32.6201	12.129	23.8929	0	0	0	0.321105	0.201672	0	0	0.554785	2.21899	1.91559	2.51595	3.39954	2.53663	3.85232	0.745687	11.323	1.31995	2.12773	0.961518	1.08984	4.513
Mapoly0016s0101	17.9717	42.2715	89.3714	28.3114	28.0098	39.4241	32.8183	17.8229	16.91	18.2908	16.7606	16.9479	22.3432	20.6369	17.6825	30.7066	44.8252	29.7988	30.1047	48.3519	29.8934	24.962	46.9781	16.2467	21.7809	58.2406	28.9384	30.3987	32.8133	67.3311	29.6021	43.542	44.6123	28.1492	26.3206	21.2523	54.7529	15.4541	23.2011	11.4787	22.4555	22.7119	13.5489	43.0498
Mapoly0016s0102	0.112465	2.05921	10.3221	0.286536	0.149388	0.22242	0.224818	0.359129	0.285888	0.309304	0.166867	0	0	2.33471	0	0	1.20702	0	0	0	0	0	0	1.05804	0.12938	1.85506	0	0	0.855683	0.450244	0	0.204037	0.1618	0.289855	0.0421537	0	1.72333	0	0	1.00874	1.08705	0.735274	0	4.63291
Mapoly0016s0103	12.5085	18.8579	23.5403	14.2189	3.26849	15.0062	12.8972	18.8036	19.0309	18.5371	19.3079	8.58358	5.83415	15.9448	14.2139	16.5213	7.61687	5.10639	7.96396	9.27105	4.13447	5.98155	8.41341	5.64278	5.13129	24.7853	20.7446	18.5884	25.4955	13.4642	26.2896	41.497	45.3543	15.9714	14.4998	15.5895	8.50401	15.5551	12.2849	8.48389	9.86581	6.58348	8.36465	13.6937
Mapoly0016s0104	0.128599	0.64266	1.19674	0.269571	0.108511	0.144059	0.0866363	0.146793	0.371965	0.234464	0.245681	0	0	0	0	0	3.12014	0	0	0	0	1.55592	0	0	0	0	0.41408	0	0	0	0	0.089624	0.0909023	0.652108	0.345917	0.797404	0	0.482345	0	0.570253	0	0.311711	0.282264	0.329989
Mapoly0016s0105	178.242	288.103	266.718	188.54	248.397	301.287	235.474	174.445	151.807	168.563	142.358	114.717	113.073	199.983	167.631	184.709	135.534	220.791	283.578	149.412	179.964	188.46	242.659	125.62	41.506	96.9152	139.47	117.232	82.8556	163.818	72.0453	222.283	221.155	294.691	230.726	226.424	304.748	141.479	190.07	101.755	172.941	216.523	137.188	213.021
Mapoly0016s0106	17.8631	16.6816	23.8386	20.147	10.965	36.3892	33.206	19.1034	15.8817	18.1077	16.6627	17.1129	3.14234	14.3185	14.6753	34.7973	3.97298	7.89297	0	0.816644	0	0	0	0.690118	5.73558	1.36695	1.91953	2.92642	1.03133	2.65492	1.48674	67.4683	72.2398	0.00695973	9.3545	9.32697	8.25078	14.2695	17.1225	13.0946	19.6647	8.7938	33.1487	26.3276
Mapoly0016s0107	5.35192	7.27649	4.52968	7.80058	4.90019	13.2074	19.0058	5.10445	4.28346	6.40083	5.42238	4.40595	7.05649	7.84876	5.88284	13.025	7.70702	12.6487	9.49698	4.21412	3.3422	12.5633	6.4789	2.38191	1.35401	6.56828	2.3541	2.65759	2.67625	3.94418	1.50023	25.2092	28.3074	8.8443	15.6668	12.1556	1.97836	2.58009	4.00773	4.89334	4.99895	4.81116	10.4326	4.92821
Mapoly0016s0108	7.31158	45.1814	105.004	15.7084	5.42872	11.4909	7.34768	9.33973	9.39319	9.64396	10.0714	5.64008	3.60263	8.37725	4.28954	15.873	11.3148	9.23253	3.94934	22.6389	9.22992	14.2455	8.61867	5.1618	13.5984	42.6315	25.1283	20.7653	19.4997	16.7965	21.1811	17.8995	16.2885	10.0095	12.5118	12.1542	13.3258	5.57742	11.8896	3.058	9.72511	3.3389	3.66308	58.8962
Mapoly0016s0109	0	0.375487	2.80091	0	0	0	0	0.0580577	0	0.123046	0	0	0	0	0	0	0	0	0	0	0	2.10716	0	0	0	2.3739	0	0	0	0.177222	0	0	0	0	0.0217966	0	1.61924	0	0	0	0	0	0	5.47593
Mapoly0016s0110	0	0.0194616	0.0260713	0	0	0	0	0	0	0	0	0	0	0	0	0	0	0	0	0	0	0	4.28613	0	0	18.3022	0	0	0	0	0	0	0	0	0	0	6.45315	0	0	0	0.276521	0	0	0
Mapoly0016s0111	0	0.0219187	0	0	0	0	0	0	0	0	0	0	0	0	0	0	0	0	0	0.995517	0	0	23.0434	0	0	54.9841	0	0	0	0	0	0	0	0	0	0	34.2738	0	0	0	0.86203	0	0	0
Mapoly0016s0112	0	0.0115611	1.08806	0.0856016	0	0	0	0	0	0	0	0	0	0	0	0	0.283544	0	0	0	0	0	10.5718	0	0	37.7266	0	0	0	0	0	0	0	0	0	0	19.3623	0	0.555045	0	1.0416	0	0	0.557011
Mapoly0016s0113	1.2976	0.308848	0.0124905	1.52928	0.674581	7.90286	6.01505	1.14941	1.30294	0.810487	1.20292	1.4817	0.203213	0.87681	1.616	1.9956	0.407862	10.8937	6.40317	0.416895	0	0	0.503104	0.215931	0	1.57901	0.0538033	0	0	0.0248886	0	16.4846	17.225	3.09386	1.22171	0.777673	1.61547	0.680424	0.0988083	5.28485	3.06435	1.64499	2.50445	0.396424
Mapoly0016s0114	50.3219	36.515	34.5887	33.7758	36.9792	59.9603	70.8459	64.0737	66.0667	62.2225	69.2457	50.3748	35.8385	62.5837	60.7037	45.6386	28.2675	39.187	30.024	52.4813	28.0808	73.7502	56.5842	42.7266	10.9841	22.4131	69.5718	64.6182	105.492	19.5019	81.6818	85.078	86.0898	66.0616	53.6618	60.1061	23.9411	58.6443	25.8194	42.1525	49.9211	43.803	63.2733	49.1437
Mapoly0016s0115	0.95254	0.985915	0	1.19296	0.54384	5.16952	3.84426	0.922603	0	0.247753	0.938035	0	0	0	0	0	0	0	0	0	0	0	0	1.93032	0	0.58172	0	0	0	0	0	0	0	11.4549	6.86923	7.17768	0	0	0	0	0	0	0	0
Mapoly0016s0116	90.8927	96.9376	88.0349	117.193	48.2932	104.157	106.153	76.4769	73.1212	73.4921	70.1928	72.3802	56.7334	77.3708	78.6296	118.711	60.9665	91.8687	106.734	97.4355	60.7444	102.577	95.4827	72.2331	27.1814	27.4377	66.6401	56.0469	51.0683	74.1423	57.9659	105.794	105.17	141.151	125.526	122.462	47.9033	64.35	88.8283	51.5533	86.8096	85.9129	114.126	86.2788
Mapoly0016s0117	0.52303	0.150219	0.0437423	0.151762	0.736721	2.50374	3.13287	0.0762411	0	0.0518499	0.178726	0.219295	6.58114	2.60986	0	0	1.75962	2.068	1.8661	1.22738	0	0	3.002	0.512921	0	46.1219	0	0	0	0	0	0.342644	0.227511	2.2126	0.464414	0.643807	1.56143	0	0	0.151143	0.194594	0	0.899911	0
Mapoly0016s0118	20.9177	38.6847	53.8604	28.5808	9.31923	23.0183	18.4791	25.8496	26.385	27.9063	27.2773	13.4275	11.9549	34.1351	9.31838	38.0877	12.6432	16.454	25.1825	25.343	20.8187	23.7873	31.6916	14.8813	41.6518	59.0564	25.9347	24.1071	35.724	19.6609	21.3114	52.0071	50.6483	28.881	21.7847	23.7325	35.1115	24.0454	35.1498	15.8779	27.7999	21.1113	14.3848	57.3386
Mapoly0016s0119	140.996	107.506	20.9515	148.567	57.4614	71.2632	188.032	76.9939	60.0205	79.139	80.7919	95.2319	141.576	162.902	113.593	235.859	16.3804	55.181	70.2216	108.274	27.6336	258.973	201.81	396.774	2.02263	17.822	0.57057	0.502613	0.924517	3.56864	0.815407	60.6343	48.4362	357.184	206.854	302.607	44.1378	95.8296	53.06	67.2068	99.4806	70.0399	236.4	141.619
Mapoly0016s0120	0	0	0	0	0	0	0	0	0	0	0	0	0	0	0	0	1.25381	0	0	0	0	0	0	0	0	0.180522	0	0	0	0	0	0	0	0	0	0	0	0	0	0	0.227309	0	0	0
Mapoly0016s0121	0.133613	1.75307	18.7433	1.11243	0	0.0206508	0	0.0731136	0.076924	0.146409	0	0	0	0	0	1.29552	75.7278	0	0	3.31574	1.18263	0	0	0	0	20.9901	0.106585	0.031842	0	0.0492637	0	0.22138	0.310633	0.0196554	0.0441718	0.0558449	1.25451	0	0.597067	0	0.649278	0.110269	0	8.45236
Mapoly0016s0122	0	0	0.79554	0.55568	0	0	0.448027	0	0	0	0	3.20254	0	0	0	0	7.33125	0	0	0	0	0	0	0	0	0	6.4836	0	0	0	0	0	0.225537	0	0	0	0	0	0	0	0	0	0	0
Mapoly0016s0123	83.0676	24.094	1.92041	9.00143	63.3898	39.2482	36.5824	104.64	92.2951	89.5186	117.351	129.769	51.9503	201.32	170.079	26.1936	62.713	52.428	32.5761	29.8675	0	60.6398	429.022	5.89112	2.04094	48.3898	199.751	145.267	377.802	102.319	190.402	214.704	211.538	43.3059	62.9254	36.5216	390.633	160.308	8.88359	185.37	164.146	135.802	122.129	52.1547
Mapoly0016s0124	0	0	0	0	0	0	0	0	0	0	0	0	0	0	0	0	0	0	0	0	0	0	0	0	0	0	0	0	0	2.43311	0	0	0.170542	0	0.117355	0	9.15546	0	0	0	0	0	0	0
Mapoly0016s0125	0.570821	1.08224	6.94102	0.309651	0.441211	0.397232	0.412644	0.905792	0.716681	0.753052	1.4566	0.386552	0.349291	1.21055	0.847576	0.450164	11.9138	0.303538	0	0.722718	0	0.497439	8.76533	0.581708	0.442856	2.65523	9.66464	3.76557	6.05292	2.158	3.51691	5.56339	5.35731	0.570774	0.445931	0.126381	3.91031	1.18949	0	4.74061	1.97501	0.287574	0.872416	1.88514
Mapoly0016s0126	2.34251	2.73852	4.79748	1.85094	1.12745	3.33239	3.80306	3.12418	2.40265	2.5422	2.36689	1.49563	1.55785	2.56411	2.73767	1.905	11.2127	4.43923	2.69715	3.08784	4.40716	11.231	4.79294	0.414253	0.514188	4.67981	5.0671	3.3669	1.89882	4.90694	2.46745	4.78101	4.33753	6.14835	5.79556	3.06852	4.02731	2.88175	3.13886	1.01043	2.52748	1.10309	1.5867	8.87595
Mapoly0016s0127	0.184868	0.880694	9.53161	0.865897	0.243407	0.140431	0.138619	0.285772	0.137672	0.367546	0.167054	0.39231	0	0.289033	0	1.07469	0.335286	0	0	9.67256	0	54.6852	0	0	0	0.17058	0.465542	0.409534	0.0979377	0.162141	0.143809	0.723031	0.604734	0.166592	0.168562	0.228961	1.12936	0.284031	0	0.41926	8.24565	0.274671	0.166673	97.7765
Mapoly0016s0128	11.9833	27.9254	1.33834	25.7876	64.7432	46.6374	15.8031	4.31382	4.00748	3.27009	4.40502	8.00426	7.52826	11.795	8.22411	11.7675	140.406	17.0765	8.45231	22.3905	15.9486	24.6926	5.56943	14.5775	47.8479	11.2277	13.9414	6.48811	11.48	5.21448	14.053	9.15139	7.12031	47.4404	15.1636	10.8693	23.5946	2.88427	15.1913	1.13419	19.0429	8.36809	9.53821	9.73405
Mapoly0016s0129	85.6099	125.347	134.976	121.32	53.9191	137.987	135.203	78.1795	74.3385	69.2575	72.1038	82.4131	88.8264	94.1674	74.4103	139.338	100.286	99.5426	100.052	65.2123	73.4483	99.2318	135.588	88.184	62.2623	151.746	80.4094	70.3416	68.7501	118.716	61.5432	69.6102	67.8373	140.718	137.384	100.405	112.182	84.1654	112.794	80.2355	118.122	212.477	160.553	143.445
Mapoly0016s0130	6.10037	19.7116	20.9233	16.248	1.98227	8.36366	5.79538	8.41101	7.89756	8.65723	8.55612	5.00589	1.74591	10.9989	4.21134	23.4425	7.6453	3.82471	8.96395	11.2935	13.6391	7.77115	12.5841	1.66903	3.75683	13.9738	9.53701	8.85466	8.5304	9.46815	10.5651	18.7877	20.2601	8.45634	8.09542	7.74665	6.89815	5.40824	15.2448	3.97911	8.0365	5.08708	1.92666	15.2325
Mapoly0016s0131	551.513	811.415	583.717	552.339	471.035	542.63	591.449	456.629	475.86	472.578	472.461	551.944	630.77	738.052	323.18	273.629	248.681	328.147	301.738	452.655	452.573	222.902	314.085	692.827	2781.18	1585.28	728.075	594.749	1002.7	1116.5	653.535	275.657	296.688	414.974	443.789	400.969	478.278	551.369	497.11	381.854	449.541	423.911	226.56	373.101
Mapoly0016s0132	8.76727	32.3721	54.8261	14.4971	3.77084	9.11638	5.71739	9.81642	10.2819	10.8646	9.78453	9.11399	6.78514	5.49139	10.5532	39.4071	13.0535	20.0635	29.9573	23.1085	21.9804	29.6914	14.9592	8.53801	2.15257	20.8439	11.6495	7.15174	5.56059	3.78128	6.56433	21.1422	21.5233	21.0243	20.6161	14.0388	10.4784	10.1556	17.7215	3.93485	12.5275	5.31966	8.84358	32.2006
Mapoly0016s0133	2.4884	10.7559	51.4888	3.49045	1.31795	3.77906	4.27603	2.75892	3.10253	2.61231	3.16507	2.38457	1.82919	3.11386	1.13137	6.55413	3.46734	3.84586	5.73713	12.5087	3.57074	7.45956	6.03815	1.70975	1.61847	8.63738	4.62128	4.29251	5.26473	7.13165	4.40091	7.79364	7.68396	3.94952	3.60391	2.25532	8.91245	2.55197	3.8541	1.30611	5.58118	3.01626	2.54817	35.9667
Mapoly0016s0134	407.172	120.311	23.9562	216.001	118.102	226.638	232.941	456.497	452.933	432.212	448.205	286.634	173.058	239.556	385.857	127.019	60.3784	175.314	157.677	106.392	73.4838	167.399	261.665	483.432	101.91	116.27	449.969	426.578	487.641	24.6799	551.066	180.695	192.445	172.193	150.079	293.597	53.3699	340.933	140.765	270.949	241.515	247.893	345.122	87.7751
Mapoly0016s0135	0	1.14798	4.19974	0.318978	0	0.250361	0	0	0.0745007	0.0740287	0.0355877	0	0.205645	0	0	0	0	0	0	5.25187	0	43.4191	0	0.144301	0	0.0560277	0	0	0.244593	1.16619	0	0.215841	0.0735813	0.0135009	0.0272927	0.0294279	1.80229	0	0	0.218697	10.2937	0	0	106.171
Mapoly0016s0136	2.1768	32.0737	131.962	3.6602	2.23703	2.9958	0.549539	2.14483	2.59759	1.98744	1.99754	1.98855	2.25919	2.34513	4.35126	0	4.55682	0	0	74.6775	0	76.9062	13.479	1.63996	1.00323	3.07149	1.88642	0.197667	1.66014	2.0542	1.62613	4.6253	2.55149	0.414575	1.0262	0.781231	35.1105	0	0	3.3899	18.8683	1.50492	2.02283	228.171
Mapoly0016s0137	1000.79	801.912	919.852	973.616	684.162	939.958	899.423	813.988	766.308	786.025	781.966	684.245	611.549	576.255	822.691	510.678	208.07	1086.94	1210.45	912.384	634.29	651.79	607.009	637.976	228.114	414.111	451.686	363.382	253.162	209.11	353.376	292.134	297.804	968.942	860.314	1259.83	403.862	354.159	582.607	361.794	521.696	637.952	825.745	636.225
Mapoly0016s0138	0	0	0.0962735	0	0	0	0	0	0	0	0	0	0	0	0	0	0	0	0	0	0	0	0	0	0	0	0	0	0	0	0	0	0	0	0	0	0	0	0	0	0	0	0	0
Mapoly0016s0139	1226.64	689.001	174.909	1091.4	850.114	1074.46	803.748	873.64	818.529	849.268	811.784	807.199	454.195	638.537	976.046	501.008	230.206	575.533	583.906	471.563	535.55	542.408	614.799	782.985	652.242	515.233	664.911	493.332	269.477	311.653	374.675	342.346	350.908	987.926	876.509	1402.21	340.109	409.824	635.527	384.551	620.5	930.489	832.679	306.035
Mapoly0016s0140	81.1357	37.3202	7.966	57.5229	36.7858	45.9858	24.8608	63.2923	56.9477	52.3165	42.8986	0	0	0	0	0	0	6.73528	0	0	0	0	0	0	0	0	3.03952	0	1.51413	0	1.5945	0.375678	0.123754	68.0165	82.7776	171.201	1.22939	1.76396	6.13574	1.08477	4.14261	1.16646	0	1.26645
Mapoly0016s0141	3.07442	9.96594	14.1846	10.8863	8.62245	12.6583	9.00119	3.46047	4.51215	3.84719	4.41651	3.79544	3.52988	2.19931	1.58064	9.80262	38.7168	5.98483	7.79516	9.38113	7.56815	26.6622	45.7696	23.6475	5.64859	25.3624	1.1722	0.0785513	0.1941	0	0.191649	30.2739	32.7763	7.40638	6.01802	5.78726	41.1363	1.83023	12.0804	6.23935	10.4431	2.62803	2.68758	69.9569
Mapoly0016s0142	13.7025	21.0033	10.612	15.4515	5.16813	14.1838	12.3019	14.3129	13.9642	13.8996	15.9282	10.4022	8.98032	33.1729	17.7391	12.9494	15.704	7.66434	6.57425	4.79571	13.6821	6.60313	16.3491	9.12399	8.57979	22.4558	36.8576	32.7055	43.9943	20.0774	19.6455	43.8399	40.0711	12.8479	11.7673	11.3387	6.18664	29.9916	14.1054	7.15247	17.045	33.5493	9.8978	14.7369
Mapoly0016s0143	10.509	16.0744	20.1386	16.1989	3.09053	14.839	14.0091	11.2431	10.9179	10.8656	11.6503	9.28351	6.12437	6.46042	8.49773	28.6046	9.80658	6.91245	8.19425	11.5786	10.7434	16.53	11.8524	6.37742	0.806509	3.71839	3.32532	2.50357	4.06914	8.95624	3.96995	32.3581	33.355	18.3603	20.452	18.0082	5.41264	6.06162	12.5736	9.45376	11.2233	11.4201	14.1091	21.0237
Mapoly0016s0144	60.3602	126.583	244.807	71.4876	50.0684	94.0711	94.4153	54.7923	50.0027	51.597	50.0124	36.4256	44.2587	71.5947	42.5719	104.256	67.2388	51.5984	56.4518	59.568	65.6091	84.5992	65.0432	68.6077	29.6453	133.988	59.7425	48.0602	41.5067	93.1429	36.8586	78.1893	81.4408	81.361	68.1118	58.1408	53.0396	36.8009	62.7434	27.1355	52.706	82.1338	34.3409	119.026
Mapoly0016s0145	0.0132772	1.59093	39.2243	0.224738	0.113959	0.0577057	0.0901473	0.114548	0.048628	0.0402335	0.102178	0	0.130153	0	1.18679	0	0	0	0	8.95038	0	33.5386	1.45687	0	0	0.0442357	0	0	0.297481	0.123035	0	0.0843927	0.225194	0.128081	0.135971	0.0302407	0.922927	0	0	0.328572	3.08521	0	0	34.4254
Mapoly0016s0146	5.8325	10.064	42.8873	7.51663	3.39857	13.4803	7.96418	8.15913	7.26465	6.93461	7.40272	1.56337	8.39297	6.13776	5.73434	27.228	3.51371	16.4782	21.9662	16.0589	13.2699	18.3199	41.3132	1.66045	1.54419	9.99117	16.9791	13.3526	10.6821	14.4567	8.03656	10.5232	9.40011	3.43773	3.77445	5.63554	29.1103	3.88039	5.40966	2.80075	6.5734	2.77962	3.64662	36.9776
Mapoly0016s0147	0	0	5.6829	0.0800797	0	0	0.15126	0	0	0	0	0	0	0	0	0	0	0	0	0	0	0	0	0	0	0.374953	0	0	0	0	0	0	0.0725787	0	0	0	0.555191	0	0	0	0.354094	0	0	3.16851
Mapoly0016s0148	19.8411	14.8886	0.387733	68.6868	12.723	15.7416	26.4978	12.0715	17.3765	19.0305	19.2942	17.8071	13.0827	38.2171	3.73325	350.918	0	150.593	165.27	2241.37	2479.86	363.268	392.753	11.0012	315.46	0.685644	1.84668	0.813503	0.596987	4.57173	1.36484	8.49171	8.51761	43.3865	6.36551	6.91922	20.5522	0.986945	165.287	26.7223	33.8046	1.28432	1.15239	6.05701
Mapoly0016s0149	4.42007	0.270093	0	0.369777	0	0.270361	0.620311	2.28923	1.53345	3.73385	0.958929	7.94578	0	0	2.72652	0	0	3.09115	238.357	214.079	956.131	24.4917	61.2211	0	0	0	0	0	0	0.84789	0	3.06334	3.99468	133.292	1.31364	1.04432	0.875376	0	1.71997	0.853389	1.10631	1.88026	5.93411	0
Mapoly0016s0150	0.290784	1.32245	3.9984	0.18516	0.141716	0.180758	0.0614769	0.571863	0.635613	0.458112	0.478364	0.750471	0	1.26355	0.505915	0	0.212597	0	0.332357	0.869675	0.620632	0	1.57473	0.111388	0.117281	0.618485	0.186809	0.479991	0.123716	1.60969	0	1.63368	1.47792	0.134415	0.12562	0.152019	8.97196	0.177514	0.103118	0.524141	0.807898	0.114442	0.156387	2.42333
Mapoly0016s0151	29.5578	110.082	276.245	52.0223	13.4857	49.5295	31.6119	23.385	22.6392	21.611	24.9535	10.3733	10.6769	16.8649	12.9662	76.8933	14.8868	29.8331	38.2024	43.6444	27.2085	54.504	78.242	20.9156	19.1524	30.137	16.734	17.8142	46.0296	83.719	28.9849	50.8814	43.9299	52.796	49.2423	27.4868	73.777	20.9658	56.5866	17.119	41.6757	32.9474	32.6021	186.002
Mapoly0016s0152	0	0.552248	1.65668	0.0429923	0	0	0	0	0	0	0.0604973	0	0	0	0	0	0	0	0	0	0	0	0	0	0	0	0	0	0	0	0	0	0	0.043023	0	0	0	0	0	0	0	0	0	10.4844
Mapoly0016s0153	0	0.0577313	0.420441	0	0	0	0	0	0	0	0	0	0	0	0	0	0	0	0	0	0	0	0	0	0	1.56709	0	0	0	0	0	0	0	0	0.0411577	0	26.8955	0	0	0	0.23948	0	0	0.425849
Mapoly0016s0154	0.0507846	1.25248	5.29519	0.119698	0.0425958	0.0170071	0.0339068	0.0406547	0.0401315	0.0560119	0.0394609	0.166291	0	0	0	0	1.232	0	0	0	0	0	1.04608	0	0.0219137	0.920419	0	0	0	0.299779	0	0.168835	0.118841	0.0206928	0.0382293	0.0368981	1.22853	0	0.207407	0.107038	0.562834	0	0.209501	4.08147
Mapoly0016s0155	7.68731	50.721	107.174	16.4141	2.81929	9.01926	3.81164	7.44161	7.68813	7.24072	8.12647	4.78262	1.46974	5.73054	2.56902	19.2517	2.94943	1.38528	3.78225	19.2593	13.3499	8.33102	23.2925	2.20139	6.11788	23.1243	30.5642	11.5899	1.17326	10.9196	11.104	5.98104	5.4987	2.64136	5.73672	3.90578	31.5243	5.07028	20.2993	5.18954	8.33511	1.17721	0.661495	38.7539
Mapoly0016s0156	12.1233	66.1494	127.622	24.0116	5.65711	13.3982	4.27554	14.0763	13.7364	14.9824	13.9383	15.6065	0	20.0794	5.34285	50.7134	5.7018	12.0761	0	13.9256	9.62486	14.332	17.0316	0	0	0	73.3902	15.9896	2.7185	12.7638	14.7288	8.37802	7.32602	4.60877	7.56516	7.3025	46.3973	20.0364	53.9652	9.18933	22.2439	5.55561	1.66676	84.8613
Mapoly0016s0157	53.2984	72.0044	20.341	82.1284	35.4448	71.8629	61.7344	62.6033	62.1825	62.6995	62.0734	41.1929	24.1181	53.1246	41.9596	98.1453	44.6987	65.5083	75.6517	53.4855	55.3011	68.6801	54.893	45.4886	22.1644	34.5235	53.4223	53.8169	61.2849	42.8552	64.4065	110.703	107.92	114.232	71.4668	87.5605	37.6959	50.0113	82.4587	35.8261	48.7536	45.7037	47.4932	42.57
Mapoly0016s0158	0.038002	0.203591	0.601388	0.658475	0.042999	0.0512867	0.146149	0	0	0.12031	0.361931	0	0	0	0	0	3.73115	0	0	2.71261	0	0	10.2021	0	0	0.322928	0	0.102954	0	0	0.40104	0.0506127	0.279043	0.239325	0.0576986	0.0444724	17.4772	0.590414	0.69248	1.04442	0.225163	0.380664	0	1.20011
Mapoly0016s0159	0.528628	1.2012	0.320414	1.29527	0.370818	0.176795	0.524579	0.382707	1.02132	0.387734	0.338625	0.73766	0.479312	0	0.835098	2.01383	2.88101	0	0	0	0	0	2.55055	1.34561	14.5132	38.1768	0	0.0783987	0	0.379532	0.424867	1.39933	1.27301	0.266957	0.616293	0.800339	3.9979	0.439337	0.513813	0.518347	0.501807	0	0.513125	0.592233
Mapoly0016s0160	11.0823	24.3738	24.5226	20.7468	8.33555	14.3657	11.9795	15.4507	15.6033	14.9032	14.6449	9.94561	4.00634	11.107	9.59122	19.7519	3.77236	11.0567	17.6808	15.4186	17.9533	18.4268	12.7288	3.12061	2.95288	2.69151	8.11064	6.05454	6.99882	4.45305	7.8214	28.7256	29.4902	19.3141	15.454	17.3243	19.7757	11.4202	25.5717	13.195	15.5978	10.3502	10.8397	23.2511
Mapoly0016s0161	30.7998	40.3405	54.7209	36.0975	10.7174	32.9562	28.231	28.4798	28.2863	27.5405	26.4928	27.7566	16.9114	24.9118	27.1367	42.81	29.2692	28.6377	31.8383	35.0981	24.5688	26.891	28.8855	20.5118	19.5673	21.297	21.229	17.8125	16.8133	21.3011	17.2104	73.5646	73.7085	45.644	42.9178	41.1349	24.2162	22.0345	42.7044	28.43	33.9612	45.4228	36.3196	44.1821
Mapoly0016s0162	0.125399	0.198748	0.0623469	0.12316	0.0118051	0	0	0	0	0.294695	0	0.0202038	0	1.72214	0.359498	0.285987	0.684248	0.394738	0	0	0	0	0	0	0	0	0	0	0	0	0	0.433463	0.618972	0.139963	0.583271	0.308239	0	0	0	0.141609	0.271993	0.123724	0.156511	0.145283
Mapoly0016s0163	0.185507	0.244218	0.345413	0	0	0	0	0	0	0	0	0	1.44445	0	0	0	0	0	0	0	0	0	0	0	0	0	0	0	0	0	0	1.35529	0.421307	0	0	0	0	0	0	0	0	0	0	0
Mapoly0016s0164	11.7105	17.7958	26.509	18.8327	5.66644	14.7771	18.6661	16.1442	14.445	18.2883	16.7005	7.79497	6.73391	33.2051	15.0263	18.9674	4.40967	9.60859	3.78703	4.60374	8.20735	3.30749	5.83044	0.284795	0.314847	3.21171	5.89902	3.68348	1.95665	2.9551	2.40399	25.1957	28.4712	8.511	5.7043	4.97123	5.9931	8.38633	17.5878	6.93028	18.7514	23.4695	19.7938	26.7851
Mapoly0016s0165	0.0278666	0	0.449474	0.029689	0	0	0.228936	0	0	0.0635541	0.0452549	0.194743	0	0	0	0	0	1.98913	0	10.9774	0	0	1.11298	0.311908	0	0.607409	0	0.231417	0	0.763735	0.152696	0.0237349	0	0.544238	2.53098	2.55052	0	0	0	0	0	0.130765	0	0
Mapoly0016s0166	59.9444	122.554	171.766	111.175	34.8856	99.5936	82.3983	86.4493	75.1437	87.417	78.8555	78.6326	56.9802	131.067	73.823	115.869	67.9042	16.0891	7.9764	6.33346	6.01585	15.752	33.6735	30.9426	28.999	222.068	19.05	18.7355	11.5546	23.5751	13.1774	151.546	145.435	17.949	25.7445	24.4195	32.3164	39.2886	112.521	30.1025	59.3256	95.7897	46.6691	115.103
Mapoly0016s0167	10.5253	30.2781	50.602	26.3768	4.71042	12.4826	21.374	9.57367	8.50016	15.0215	9.16622	15.2263	21.7459	28.0294	13.0608	29.171	37.7439	10.9507	0	8.20306	5.84831	3.7663	3.35166	50.3188	14.0775	37.6863	1.79124	2.22023	2.96204	2.74686	1.24941	43.7696	45.8517	2.7377	8.22792	7.48654	3.83813	2.29082	11.3535	3.71804	11.537	17.9076	5.69976	33.9818
Mapoly0016s0168	0	0	0	0	0	0	0	0	0	0	0	0	0	0	0	0	0	0	0	0	0	0	0	0	0	0	0	0	0	0	0	0	0	0	0.0103285	0	0	0	0	0	0.110407	0	0	0
Mapoly0016s0169	10.7512	8.58516	9.67161	7.74402	8.87789	17.9951	17.7683	9.22129	8.96011	7.7543	8.47023	5.07911	8.43739	10.3974	13.9139	24.5761	16.4096	7.19263	13.0069	12.8185	3.04723	19.8578	18.2409	7.89023	3.00608	6.36737	6.04874	3.94486	8.04752	19.0192	5.32103	27.165	28.3221	21.5419	19.8766	13.6714	17.8757	5.76876	7.7527	11.6566	9.77564	14.4475	22.8852	7.56986
Mapoly0016s0170	128.911	204.715	246.266	176.662	98.6659	160.464	129.447	190.79	175.843	181.349	187.334	93.0865	56.3095	211.914	135.585	135.051	57.0398	126.813	140.491	154.568	158.329	168.618	166.241	55.0558	70.4506	118.069	207.848	139.726	100.376	108.847	81.8572	190.7	185.142	204.181	140.102	173.702	116.649	135.34	194.106	66.1537	145.17	241.984	93.1094	232.321
Mapoly0016s0171	0.287565	8.50653	271.959	0.861033	0.763648	1.09373	0.618826	0.193887	0.120582	0.0278907	0.0560803	0	0	0	0	0.532289	3.38921	0	0	37.1585	0	36.5662	3.89804	2.46453	7.47253	2.36266	0	0	0.265653	1.01631	0	0.253099	0.387948	0.701638	0.339882	0.111401	1.08457	0	0.362985	0.176047	16.7903	0.194663	0.348421	235.516
Mapoly0016s0172	242.872	88.7766	17.5586	126.465	73.7723	156.625	115.788	263.18	276.867	244.122	263.433	146.398	76.721	198.969	226.727	99.1978	3.9843	97.67	74.2089	38.7861	20.3955	48.6724	69.4843	173.494	15.3665	12.1708	329.155	327.419	322.864	5.1642	394.384	104.084	104.681	78.6974	135.92	156.441	8.77974	236.046	104.812	127.1	139.896	95.8092	127.615	51.4679
Mapoly0016s0173	2.05935	0.879367	27.2713	0.36148	9.87002	17.9603	4.06194	1.04186	1.12536	0.484345	0.852471	2.63822	7.12573	147.99	3.61219	6.74948	0	362.291	1176.21	1905.72	3180.86	203.382	1723.16	1.99971	28.948	0.044012	0	0	0.211184	1.20716	0	49.7043	54.9025	792.939	11.7642	19.8752	0.964143	3.48448	0.369611	4.4865	19.1502	4.49298	10.3799	27.4259
Mapoly0016s0174	37.1137	29.3897	19.903	25.6969	13.2938	21.4354	26.6359	32.3536	32.3029	32.2686	28.2175	25.4791	14.7019	18.1953	27.5393	29.1975	10.8523	28.5598	14.4039	13.9656	13.8393	11.8285	15.7196	16.5574	5.69833	21.9088	11.2534	14.4008	8.16839	11.6874	10.04	42.8155	42.752	27.3456	38.7313	53.7323	18.3757	21.0534	27.78	21.2068	23.5815	19.032	33.418	19.2338
Mapoly0016s0175	1.57969	6.73177	4.09129	4.90106	0.993905	4.85705	0.645586	1.37914	1.36339	1.1384	1.91223	1.33838	0.377237	0.467383	0.420638	3.78378	0.413729	0.790005	0	3.34396	3.02268	3.9509	6.51889	0.0973045	0	0	0	0	0	0	0	1.09872	1.1091	4.27014	3.40851	1.39911	13.2186	0	5.39621	0.868911	2.50173	0.656942	0.433405	11.6678
Mapoly0016s0176	0	0	2.00155	0	1.51453	2.68592	1.20666	0	0	0.281875	0.250237	0	0	0	0	0	0	0	0	0	0	0	0	13.6593	0	0	0	0	0	0	0	3.12676	5.72381	11.6128	2.68294	0.949701	0	0	0	20.1743	3.51232	0	1.3564	0
Mapoly0016s0177	3.61082	1.79001	6.88351	0.468063	19.8837	10.0858	16.5948	7.46122	21.0965	15.3803	16.1553	40.7501	10.2667	0	11.4335	0	0	74.4297	32.5267	45.7783	0	0	0	11.289	0	0	0	0.715363	0	0	0	58.6627	51.8455	22.5721	84.3932	24.2493	0	9.43389	0	124.41	21.3885	4.10109	38.5431	6.377
Mapoly0016s0178	65.4508	34.8264	122.955	25.1133	173.153	141.81	170.68	50.2474	48.2297	46.2688	49.4931	160.046	63.791	42.6087	74.187	19.891	56.0203	43.2409	30.3047	49.5219	18.948	74.0236	28.0562	225.493	19.1506	26.1341	35.5171	30.8841	19.1043	21.207	38.3258	108.37	113.425	162.185	150.725	108.916	39.0125	71.7795	16.1431	225.069	81.9126	56.5064	112.712	74.2103
Mapoly0016s0179	25.0303	39.3427	43.9282	39.7603	17.3003	33.472	28.8427	24.387	23.6429	25.1572	24.6976	16.6342	16.2977	22.7573	22.8993	36.5266	20.3039	18.9915	22.8984	21.5015	26.8539	22.7204	18.9873	19.8951	14.1465	37.9051	14.9892	15.3604	14.9186	18.4063	15.4883	61.9597	60.6336	42.3443	32.3409	37.6361	16.0667	16.1221	26.4542	9.42852	20.8345	26.7412	22.1131	33.4902
Mapoly0016s0180	31.7489	34.4811	31.4501	45.8235	22.1916	75.7814	78.412	31.0159	27.5187	26.5253	29.2375	33.4873	51.5986	30.3126	33.9238	84.7519	59.662	70.4321	46.9053	56.1441	67.5161	76.5559	80.6086	37.7135	2.34231	17.2463	19.0264	16.9924	28.9845	158.287	20.7316	83.2824	90.8099	57.403	59.5089	46.8453	18.7146	17.6227	22.3945	16.6169	28.5146	34.6745	54.0468	20.521
Mapoly0016s0181	4.277	4.29951	0.98236	4.37844	2.23827	4.08889	2.34906	4.77018	4.8136	4.8218	5.80254	2.94965	2.69926	6.70547	4.91316	1.42712	1.08268	2.85337	1.71864	0	3.22228	0.777815	1.37925	8.70894	3.7228	3.89631	2.17265	2.36078	1.55311	0.761407	1.40065	5.09885	4.77534	2.09513	2.17914	2.93064	4.44547	5.87593	7.11935	1.80358	5.80351	1.96989	1.92799	1.41574
Mapoly0016s0182	5.49969	16.066	101.493	14.5507	5.2209	6.9396	5.04858	4.06277	4.29043	3.16575	3.05042	6.20756	4.54662	2.85842	4.42981	14.255	41.4939	3.68468	4.92823	21.7491	9.29566	8.9939	13.5101	2.83669	11.0927	16.8527	10.7857	5.60793	13.7287	22.8195	9.18478	9.05891	8.74652	5.81553	10.5751	6.40022	23.1683	4.19473	14.7249	4.94871	11.0052	4.50743	3.26474	65.0877
Mapoly0016s0183	30.0324	44.0914	59.0665	42.1923	35.8969	116.061	39.6541	19.8905	22.5225	17.8479	21.1395	39.8373	31.7965	34.2781	16.1784	79.8521	103.614	61.528	25.4887	36.3358	24.5524	42.1304	88.4763	78.2079	7.14464	55.8602	42.6973	61.2048	219.665	224.667	50.455	113.369	119.918	52.4124	78.7371	32.3163	108.834	26.1354	45.4096	22.9095	39.0199	31.6567	53.7449	54.6584
Mapoly0016s0184	0.209434	0.304818	0	0.297708	1.12712	5.02607	0.293577	0.173586	0.267305	0.1713	0.518917	0.7811	0.625114	0.56062	0	1.67164	30.0822	13.2975	8.98953	2.62941	3.74943	9.95932	11.2708	0.328881	0.301686	5.50683	0	0.151034	0.210089	0.884386	0.197004	0.42252	0.348869	0.597324	1.50106	0.341023	1.00543	1.09983	2.24399	1.94739	2.19441	1.59541	0.643996	0.184275
Mapoly0016s0185	5.91002	4.02541	1.92883	3.24948	14.629	12.8272	6.17611	0.565962	0.930566	1.14641	1.23174	0.663375	0.820572	3.3805	4.6939	2.54556	109.98	54.9463	16.4839	7.34844	0	0	9.36487	24.2138	0	0.118347	0.661493	0.138605	4.0548	0.878337	0.60156	0.320022	0.066705	40.8254	25.8203	8.8105	0.493858	0	3.87704	0	5.66236	12.2011	0.954986	1.686
Mapoly0016s0186	58.4686	75.5936	72.3178	81.1222	71.5448	104.94	56.3364	71.7029	70.7436	71.3491	71.0674	40.8524	39.7802	66.5788	65.7948	91.1031	35.2704	80.0624	66.0216	105.938	69.675	106.159	123.865	29.7826	15.8948	52.4409	75.3174	56.6775	58.4382	33.7521	45.1794	92.6301	89.9342	108.5	79.1388	72.4331	60.3846	51.4935	75.6092	28.7577	64.9555	108.342	55.2602	71.9318
Mapoly0016s0187	0.0208017	0.0302871	0.09866	2.85806	0	0	0	0	0	0	0.157841	0	0	0	0	3.54457	46.9506	0	0	0	1.98219	0	3.40936	0	0.377017	35.5587	0	0	0.417177	0	0.208162	0.030622	0	0	0.021881	0	10.6492	0	1.35919	0	0.664492	0	0	0
Mapoly0016s0188	13.3159	31.0799	18.4587	50.143	7.62453	34.3071	20.8603	11.6737	11.0332	10.2022	10.099	8.42351	12.0726	8.00817	11.9187	60.8342	93.9835	8.55983	13.7391	25.7939	35.9526	12.7977	34.8512	2.09061	7.52	96.0932	5.48427	4.14536	16.817	12.316	4.07576	12.4905	12.292	23.7777	18.1857	15.3694	29.8855	8.36363	58.1961	4.21226	15.0187	10.3875	10.5253	15.9083
Mapoly0016s0189	16.2597	31.5338	16.015	23.4967	42.6656	35.9764	19.59	16.961	15.6266	17.1129	16.1649	9.71344	13.3783	14.8456	10.701	30.7876	17.8966	21.2107	36.6673	38.0542	26.7064	32.2008	30.9709	4.74298	5.28034	6.49119	10.7728	18.5655	14.4923	37.5981	16.7166	39.4225	35.4755	35.2479	18.1065	16.9209	20.1304	11.0076	15.3281	6.19733	14.4725	24.2976	11.7198	21.423
Mapoly0016s0190	0.563034	0.620678	0.237844	0.336731	0.309261	0.494805	0.170204	0.394891	0.0540663	0.697057	0.2568	0	0	0	0	0	0	0	0	0	0	0	0	0	0	0	0	0	0.3592	0.624093	0	0.0495003	0.105849	0.613665	0.406316	0.853887	0	0	0	0	0	0.398904	0	0
Mapoly0016s0191	0.183644	0.294072	1.23754	0.11919	2.59989	0.695236	0.357349	0.580487	0.253091	0.266534	0.355608	1.00992	0	0	0	0	0	0	0	0	0	0	0	0	0	0	0.889257	0.0689767	0.871688	0	0.599443	0.113747	0.346316	0.751456	0.520841	0.288757	0	0	0.447662	0	0.874791	1.23523	0.447947	1.03107
Mapoly0016s0192	2.15287	2.30952	3.26784	0.918349	2.77836	1.09175	3.72654	0.256007	0.752834	0.892819	1.35	2.75142	9.96808	0	0	1.69285	15.4498	2.86251	0	0	0	4.37999	0	0.405469	6.54088	1.43622	0	8.02277	6.0665	14.4993	10.1255	5.70214	6.29901	0.152363	0.246503	0.231818	8.11167	5.44667	4.93596	1.92606	3.61942	0.712098	0.970088	29.668
Mapoly0016s0193	0.863085	4.13867	21.023	3.74753	0.475766	0.892274	1.36269	0.89369	0.750666	0.661362	1.22709	0.948102	0.299839	0	0.999471	1.19858	2.40498	0	0	0	0	0.867192	1.54085	0.525811	1.80043	19.8039	1.32877	0.603163	0.208129	1.12388	0.62907	4.37702	4.15197	0.0719958	0.180808	0.118397	1.92378	0.525925	3.37167	0.465624	0.599542	0.678137	0.462016	4.75641
Mapoly0016s0194	13.5373	80.4259	102.897	18.5407	20.5019	41.6196	22.2466	16.3925	16.0289	15.8514	17.6326	9.63543	9.63345	14.695	8.02527	21.0289	39.3037	65.7254	58.2131	24.5429	17.9838	51.5883	84.3901	29.7764	25.1225	82.4058	35.7145	14.1863	23.1864	2.0204	13.8604	28.6821	24.72	30.4934	23.1431	18.358	6.66854	13.6244	20.1208	9.89483	17.4745	9.31065	8.31557	65.8855
Mapoly0016s0195	0.71456	1.19532	1.16174	2.48428	0.476054	1.8566	1.73754	0.342589	0.283739	0.530538	0.336401	0.367727	0.238644	0.567793	0.201803	2.86084	2.09895	1.56545	3.20527	0.283448	1.77822	2.25973	0.341319	1.41744	0.231626	2.44649	0.036625	0.0109264	0.0914943	0.0997553	0	3.34411	3.56416	2.75847	0.947036	0.951327	0.928386	0.701828	2.89823	1.85433	1.43843	3.75484	2.32325	1.70434
Mapoly0016s0196	0	0	0	0	0	0	0	0	0	0	0	0	0	0	0	0	0	0	0	8.20579	0	0	0	0	0	0	0	0	0	0	0	0	0	0	0	0	0	0	0	0	0	0	0	0
Mapoly0016s0197	0.433952	2.9487	13.0996	0.779338	0.695494	1.27462	1.35071	1.51722	1.71461	1.69655	1.90788	0.919103	0.54646	1.752	1.07514	2.15235	2.18348	0.957437	0.973369	4.06661	1.08863	3.67167	1.92195	0.700348	0.804906	6.62873	1.59662	1.38743	2.44388	5.58768	1.52104	4.31787	5.45163	2.18367	1.36853	1.30801	2.24173	0.951754	0.925346	1.70164	1.71585	0.779416	0.529317	9.50219
Mapoly0016s0198	0	6.747e-06	0	0	0	0.10235	0	0.269736	0.0660343	0.096318	0.0075715	0.88236	0	1.70795	0	2.1691	1.40027	0	0	0	0	0	1.32776	0	0	0	0.13312	0.792974	0	1.82428	2.32604	0	0	0	0	0.0315098	0	0	0	0	0	0	0	1.93917
Mapoly0016s0199	0	0	0	0	0	0	0	0	0	0	0	0	0	0	0	0	0	0	0	0	0	0	0	0	0	1.6925	0	0	0	0	0	0	0	0	0	0	8.62019	0	0	0	0	0	0	0
Mapoly0016s0200	0	0	0	0.375737	0	0	0	0	0	0	0	0	0	0	0	0	0	0	0	0	0	0	24.5916	0	0	485.674	0	0	0	0	0	0	0	0	0	0	204.118	0	0	0	4.89731	0	0	0
Mapoly0016s0201	0	0	0	0	0	0	0	0	0	0	0	0	0	0	0	0	0	0	0	0	0	0	3.50885	0	0	14.8334	0	0	0	0	0	0	0	0	0	0	13.3277	0	0	0	0.34213	0	0	0
Mapoly0016s0202	0	0	0.0365178	0	0	0	0	0	0	0	0	0	0	0	0	0	0	0	0	0	0	0	3.04959	0	0	35.9573	0	0.234571	0.771356	3.14842	0.290875	0	0	0.0210318	0	0	1.34026	0	0	0	0.0988652	0	0	0
Mapoly0016s0203	0	0	0	0	0	0	0	0	0	0	0	0	0	0	0	0	0.582122	0	0	0	0	0	1.48905	0	0	119.84	0	0	0	0	0	0	0	0	0	0	4.33696	0	0	0	0.0965096	0	0	0
Mapoly0016s0204	0	0.0763373	0.376598	0	0.0671997	0	0	0	0	0	0	0	0	0	0	0	0	0	0	0	0	0	4.46516	0	0	168.942	0	0	0	0	0	0	0	0	0.0133239	0	15.8426	0	0	0	0.437693	0	0	0
Mapoly0016s0205	0.0235397	0.035048	0.156054	0.326053	0	0	0	0	0	0	0	0	0	0	0	0	0	0.332583	0	13.4565	0	32.6914	0.961108	0	0	31.113	0	0	0	0	0	0	0	0	0	0.0065245	1.29672	0	0.569473	0.0963296	6.81241	0.315565	0	92.9164
Mapoly0016s0206	16.9625	46.4638	142.506	34.3381	8.16393	23.1012	19.3331	16.1354	14.3531	16.5598	16.0356	10.985	15.4301	19.2209	19.1777	34.5145	13.3763	18.2507	17.4633	24.4831	21.4094	28.2688	26.8497	5.81072	13.1465	27.646	39.166	36.1863	24.7211	31.7011	32.6641	45.0779	43.7664	22.4655	26.1286	20.1505	10.2505	9.9298	24.8097	9.70693	15.8796	9.23529	10.7905	68.358
Mapoly0016s0207	28.6138	47.8456	53.8985	47.1514	8.40534	30.297	43.7822	38.1075	35.9697	38.7641	35.2248	28.7753	19.9412	24.5649	25.1242	32.1683	41.9797	12.4077	23.4077	26.6243	23.9759	18.3368	15.4674	15.5631	23.8481	67.8842	11.3807	15.1961	13.4199	66.3852	12.4713	64.0074	66.9758	39.6707	31.4374	51.0745	15.7473	27.615	34.6059	8.4956	22.4458	17.6143	17.8844	43.5403
Mapoly0016s0208	0.0674119	0.144326	0.721831	0.177557	0.00836733	0.0588503	0.0646787	0.0239048	0.0212905	0.0213055	0.0110332	0	0.180378	0	0	0.152804	0	0	0	0	0	1.36107	1.19495	0	0.0657865	0.0964497	0	0.112603	0	0.0868036	0	0.0225074	0.0398783	0.758189	0.379588	0.449627	0	0	0.234957	0	0.153386	0	0.0593625	1.41434
Mapoly0016s0209	1.52112	1.49093	0.719221	1.47287	30.4734	6.14144	10.2672	0.428566	0.453238	0.684209	0.285253	1.95772	0.150899	6.47815	0.50324	14.4846	9.68272	25.6397	8.67175	67.1946	5.42387	113.499	23.2724	1.0585	0	1.02171	0	0.271529	0	0	0	7.69021	6.74022	22.3972	3.72612	2.86764	9.68582	0	0.308675	0	9.86136	19.6331	2.94653	3.19337
Mapoly0017s0001	0.00226976	0.00591575	0.0113026	6.91072	1.93318	0.00467429	0.00208483	5.52424	5.21698	0.00208933	0.00354928	0	0.0125619	0	0	11.9026	10.6197	0	4.07118	0	4.07899	0	3.42706	4.41113	2.78065	7.39583	1.73843	1.5658	2.08904	4.47603	1.27457	0.0110984	0.00967918	10.3797	3.37782	0.00578188	0.829784	1.91665	5.09713	0.0121733	0.59756	0	0	0
Mapoly0017s0002	0	0	0	0.174347	0	0	0	0	0	0	0	0	0	0	0	0	6.02406	0	0	0	0	0	0	0	0	2.04866	0	0	0	0	0	0	0	0	0	0	2.24031	0	0	0	0	0	0	0
Mapoly0017s0003	0	0	0.0239244	387.826	157.261	0	0.026947	279.51	265.814	0.0668368	0.104264	0	0.291843	0.338809	0	400.783	165.5	0	194.422	0	203.797	0	203.868	223.238	336.919	451.004	117.877	93.8136	127.477	175.812	82.468	0	0	353.31	120.354	0.0936873	162.668	152.605	522.795	0.0982526	64.8126	0.107289	0	0
Mapoly0017s0004	0	0	0.00433239	23.7745	6.63906	0	0	14.9068	14.5779	0.00292976	0	0.0255255	0	0	0	30.5059	25.1235	0	12.6405	0	15.1633	0	10.0012	8.30748	13.1459	16.9442	6.25661	4.33882	5.23564	8.43507	4.53212	0	0	28.0027	9.52191	0.00842857	5.52902	5.11527	21.3504	0	2.47855	0	0	0
Mapoly0017s0005	0	0	0	33.1016	4.97278	0	0	1.13997	1.48971	0	0	0	0	0	0	48.377	401.613	0	17.5809	0	29.8716	0	26.1211	2.27013	7.96113	69.138	4.9026	2.97319	2.41032	9.3683	3.67337	0	0	9.90604	4.5732	0.0201403	24.9075	4.01251	21.7293	0	2.67528	0	0	0
Mapoly0017s0006	0	0	0.0110701	21.6017	7.54063	0	0	15.6658	15.4096	0.00719787	0	0	0	0	0	28.343	14.2986	0	11.1646	0	14.1862	0.113959	11.3463	3.97328	2.29005	15.2752	5.07699	4.8002	6.09708	9.33157	6.40565	0	0.00401667	24.1185	8.97905	0.00706808	4.25796	4.23007	16.5204	0.0198361	2.12533	0.0216546	0	0.0225305
Mapoly0017s0007	0	0	0	0	0	0	0	0	0.235751	0	0	0	0	0	0	0	0	0	0	0	0	0	0	0	0	0	0	0	0	0.540853	0	0	0	0.187718	0	0	0	0	0	0	0	0	0	0
Mapoly0017s0008	7.87164	11.8401	13.8996	12.7078	4.28655	9.67141	12.4446	3.71194	3.56131	3.40525	4.45217	11.5518	11.0434	13.4618	8.11833	16.1068	21.3741	3.02527	15.0602	14.1423	12.1939	0	15.2144	40.2535	74.0046	63.7557	8.42538	9.11508	22.1519	15.414	8.14204	11.5799	12.9314	30.9036	29.6844	22.3029	8.68117	8.82284	10.8348	4.38666	5.26753	9.34854	7.22416	9.30126
Mapoly0017s0009	0.00243479	0	0	16.6055	6.89014	0	0.0083946	10.7284	10.3444	0.0071607	0.0112917	0	0	0	0	17.264	12.661	0.207868	12.7912	2.47908	10.629	0.227444	13.9284	8.07536	8.05862	14.2821	4.4087	3.3435	6.66192	9.53279	4.51361	0	0	14.8656	5.02578	0.00565102	5.88321	3.7346	15.2633	0.0198746	2.00242	0.0867554	0.0784691	0
Mapoly0017s0010	0	0	0	0	0.107324	0	0	0	0	1.07865	0	0	0	7.9115	0	0	0	70.2015	47.4283	92.1622	41.4935	91.5547	24.0908	0	0	0	0	0	1.75264	1.16149	0	0.775872	0	0	0	0	4.25344	16.7476	9.41194	11.8797	28.5717	13.2406	0	13.8269
Mapoly0017s0011	0	0	0	11.3573	8.21521	0	0	11.3757	11.9646	0	0	0	0	0	0	15.0965	48.5691	0	8.00142	0	10.7389	0	20.3596	9.4986	6.47022	17.5908	8.75797	6.11436	11.6936	26.8633	6.31294	0	0	17.273	4.1461	0.0123201	24.4228	3.80125	16.2629	0	1.4453	0	0	0
Mapoly0017s0012	0.0362763	0	0	8.5265	5.80621	0	0	10.0226	9.90306	0.026362	0	0	0	0	0	14.1075	3.85972	0	2.6046	0	3.37615	0	8.52146	0.0939297	0	0.443067	4.25077	5.33133	5.55477	16.7841	2.48943	0	0	17.4598	4.79518	0.440014	10.4452	3.34421	12.2264	0	1.40714	0	0	0
Mapoly0017s0013	0	0	0	2.97607	1.44374	0	0	3.09378	1.80713	0	0	0	0	0	0	6.70374	17.1012	0	2.87189	0	0	0	0	0.901167	8.53987	15.6616	3.93069	3.78349	1.23697	1.96456	2.0439	0	0	7.59531	1.58681	0	0.518896	0	5.10215	0	0	0	0	0
Mapoly0017s0014	0	0	0	20.6595	8.11446	0	0	19.2592	10.4237	0	0	0	0	0	0	53.6285	24.7391	0	40.351	0	18.4512	0	47.0275	0	0	9.09318	23.9287	19.9786	22.0267	21.7091	22.5783	0	0	52.3978	13.485	0	14.4761	7.03079	8.42941	0	6.25617	0	0	0
Mapoly0017s0015	0.063341	0.39813	0.335527	10.7308	7.1133	0.0458847	0.0766607	8.10911	7.46589	0.083547	0.237331	0	0	0	0	18.3933	20.1092	0	19.5785	0	3.07716	0	13.4132	0.880676	0.484613	7.45933	17.3617	16.5427	10.2184	20.8526	16.1474	0.515817	0.783964	14.4831	4.90628	0.0514921	9.25619	2.77593	15.157	0.272911	2.11431	0	0	2.80877
Mapoly0017s0016	0	0	0	0	0	0	0	0	0	0	0	0	0.471945	0	0	0	0	0	0	0	0	0	0	0	0	0.137068	0.535723	0	0.68809	0.528613	0	0	0	0	0	0	0	0	0	0	0.731999	0	0	0
Mapoly0017s0017	0	0	0	5.60757	2.08394	0	0	1.1391	0.168018	0	0	0	0	0	0	2.83969	0	0	0	0	0	0	10.4198	2.22966	0	20.9282	0	0	0	0.234508	0	0	0	1.39126	0.0570373	0	9.33436	0	0	0	0	0	0	0
Mapoly0017s0018	0	0	0	0.0193774	0	0	0	0	0	0	0.0175666	0	0	0	0.337401	0.764547	0	0	0	0	0	0	0	0	0	0	0.104895	0.0312682	0	0.112974	0	0.040076	0.0643754	0.264715	0.179405	0.420272	0	0	0	0	0	0	0.0986863	0.112345
Mapoly0017s0019	0	0.00395353	0.0116254	11.5816	3.1126	0	0.00940963	5.86067	6.10701	0.00258899	0	0	0	0	0	12.5767	7.7961	0	6.17872	0	8.63721	0	6.59177	3.77773	3.96469	8.10421	1.99034	1.99873	3.0901	4.46382	2.48302	0	0.00624837	10.5927	3.77995	0.00371117	2.2677	2.42535	9.0478	0	1.03086	0	0.0133271	0
Mapoly0017s0020	0	0	0	9.69379	2.95659	0	0.0039037	7.01341	7.28797	0.00458327	0	0	0	0	0	15.0195	8.18535	0	9.61954	0	6.89923	0	10.4594	3.60549	5.09388	11.4214	3.11778	3.09778	4.25379	5.0205	3.00277	0	0	13.3687	4.43162	0.00809637	3.53499	2.70466	10.2371	0	1.32239	0	0	0
Mapoly0017s0021	0	0	0.0732512	72.8904	36.7542	0	0.0435278	58.8386	56.0904	0.136336	0	0	0	0	0.300425	87.385	59.4658	0	59.1175	0	86.5145	0.528318	53.1006	22.927	25.5955	53.714	25.5115	16.9678	25.9183	22.0699	17.7645	0.174976	0.264262	61.9388	24.1407	0.0126522	40.3122	25.613	101.344	0.280042	14.3422	0.10193	0	0
Mapoly0017s0022	0	0.0222085	0.029813	13.5381	5.84611	0	0	13.0779	12.0663	0	0	0	0	0	0	24.6734	4.83729	0	7.14964	0	10.0434	0	18.1694	0.761125	0.241892	1.52979	5.43482	3.26158	5.65976	16.6633	5.86806	0	0	13.9214	5.36093	0.0168903	24.5774	9.64074	17.7286	0	3.84292	0	0	0
Mapoly0017s0023	0.0584022	0.0390643	0	24.2067	13.2416	0.050451	0	16.208	15.4949	0	0	0	0	0	0	32.0085	20.6386	0	40.1911	0	30.7429	0	21.7498	10.7463	0.96696	2.18549	6.91219	4.97223	13.527	21.189	5.84958	0	0	18.9795	7.98857	0.0339723	38.5656	7.54335	28.44	0	5.16792	0	0	0
Mapoly0017s0024	0	0.00546173	0	37.9409	11.4871	0	0.00556303	27.2217	26.608	0	0	0	0.0333843	0	0	44.2706	34.0437	0	23.1741	0	24.5381	0.37544	26.6083	24.138	14.907	26.3586	12.0353	8.46774	12.6716	22.6879	9.46049	0.0062859	0	46.3989	14.1299	0.00933409	5.9841	7.59624	31.3523	0.0654933	3.34241	0.0357461	0	0
Mapoly0017s0025	0	0	0	5.29032	2.51933	0	0	0.965899	0.976358	0	0	0	0	0	0	3.48311	13.6659	0	0	0	1.94944	0	0	0.910748	0.0463753	8.68143	0	0	0	0.161549	0	0	0	2.99995	1.34546	0	0.872303	0.286353	3.6732	0	0.326519	0	0	0
Mapoly0017s0026	1.49339	0.522868	1.25514	2.02262	0.856494	0.910985	0.389117	2.13327	2.53901	2.87315	2.0363	0.81525	0	3.32981	1.71694	0	0	2.22354	0	0	0	0	3.47428	0	0	0	2.74704	0.39524	1.10227	1.09731	1.5842	2.80605	1.89686	1.39016	1.18884	2.14478	0	0	0	0.473493	1.04122	1.07947	0.322268	1.48229
Mapoly0017s0027	0.0681907	0.272285	0	0.0929027	29.0859	0.187985	0.299617	0.430137	0.508115	0.206352	0.955212	0	0.528005	0	0	0	10.6256	26.943	51.2904	68.9249	41.509	10.1515	0	18.5498	119.179	273.911	0.87363	2.54542	0	5.23508	0.996513	2.0947	0.945548	0.188599	0.142814	0	26.3986	27.9508	44.1213	23.3401	29.9928	39.1714	28.8579	7.33226
Mapoly0017s0028	0	0	0	33.1543	10.2985	0	0.0113325	20.3622	22.1712	0.0228791	0.0384441	0	0	0	0	39.3404	42.7977	0	20.3474	0	33.98	0	14.4025	12.0586	35.364	45.7366	12.1768	10.1747	9.43543	22.7897	9.64035	0	0	28.3504	11.1029	0.0141047	9.45562	7.31665	28.4847	0	3.0842	0	0	0
Mapoly0017s0029	0.422067	0.381075	0.731426	9.27086	2.3402	0.423164	0.166843	12.7095	11.8574	0.699541	0.648533	0.504675	0	0.541867	0	11.1266	2.20558	0.272237	12.3729	0	8.32801	0	14.925	0.385348	0.4039	2.66002	8.08852	8.77361	8.93223	12.06	5.79286	1.31902	1.28301	32.4244	13.6525	0.897807	5.70247	4.65986	9.44347	1.72948	3.48585	1.54502	2.10975	3.28544
Mapoly0017s0030	0	0	0	0	0	0	0	0	0	0	0	0	0	0	0	0	0	0	0	0	0	0	9.83136	0	0	4.10492	0	2.12165	2.40913	1.75671	0	0	0	0	0.06	0	0	0	0	0	0	0	0	0
Mapoly0017s0031	1.34834	14.9568	72.7916	1.76175	0.750287	3.49242	1.79736	1.63285	0.965829	1.33063	1.56843	1.10491	1.01409	0.610264	1.13728	1.82047	5.42167	0.601432	0	0	0	0	0	1.06713	0	4.73579	0	0	0	0.163558	0	5.64844	5.82467	0.741193	0.523545	0.212254	23.6894	0.598413	1.396	0.529744	3.41224	0.578706	1.2259	34.9208
Mapoly0018s0001	0	0	0	40.5518	14.1766	0	0.0165242	25.1109	26.4557	0.0166804	0	0	0	0	0	51.0165	32.5956	0	34.9064	0	33.2607	0	36.4193	15.7543	9.46891	31.1315	9.97735	9.13381	11.621	17.7407	11.7462	0	0.0379293	46.1394	14.1244	0.0068504	19.743	10.309	37.9868	0	4.957	0	0	0
Mapoly0018s0002	0	0	0	12.3569	3.88076	0	0	8.90616	8.61684	0	0.00200336	0	0.00915445	0	0.0285703	14.1226	12.9032	0	5.81474	0	5.63021	0	5.71443	3.35231	1.0378	4.54927	2.68645	2.06758	3.08944	4.31047	2.4812	0	0	16.3414	4.93691	0.00187521	2.12339	2.79713	9.26459	0	1.25946	0	0	0
Mapoly0018s0003	0	0	0	1.95213	0	0	0	0	0	0	0	0	0	0	0	3.27013	8.86453	0	0	0	3.20742	0	0	0	2.52331	3.05856	0	0	0.124521	0	0	0	0	0.00639767	0.0227195	0.0123579	0.121501	0	2.49151	0	0.175658	0	0	0
Mapoly0018s0004	310.475	117.276	39.8899	230.165	99.7135	230.907	214.083	452.367	450.279	513.232	499.461	219.209	115.514	305.59	301.88	179.233	95.9895	109.833	134.06	34.2712	68.7092	81.6189	122.858	273.112	60.6935	59.4849	461.358	427.003	522.549	73.3861	494.819	99.3547	108.968	252.996	190.556	225.527	44.7179	410.67	202.55	281.245	252.266	213.859	255.173	87.468
Mapoly0018s0005	0	0	0	0	0	0	0	0	0	0	0	0	0	0	0	0	0	0	0	0	0	0	0	0	0	0.656713	0	0	0	0	0	0	0	0	0	0	0	0	0	0	0	0	0	0
Mapoly0018s0006	0	0	0	15.0776	3.8496	0	0	11.918	12.6521	0	0	0	0	0	0	25.0143	30.9229	0	6.26053	0	8.85118	0	2.56806	4.73919	0.672704	4.99809	1.39397	2.88375	2.91886	7.03444	0.77049	0	0	16.4953	7.1225	0	5.90428	3.09697	6.20945	0	1.6845	0	0	0
Mapoly0018s0007	1.63644	2.00122	3.38567	7.52525	3.07465	2.73054	2.44679	8.69591	8.00953	1.39089	1.48507	2.0338	1.24433	2.82154	0.702788	10.5111	5.74606	0.263087	4.1135	3.09278	2.73249	3.72469	5.12004	0.508456	1.11287	1.37578	2.47158	3.01719	2.63357	3.18451	2.09451	4.5155	4.43035	11.8691	5.85145	2.46171	5.26937	2.47946	7.31886	2.80859	2.87405	1.00713	1.59745	2.20658
Mapoly0018s0008	1.24737	0.996939	0.950586	224.333	126.886	0.530785	1.03187	148.064	150.364	0.279023	0.160732	1.61342	0.479882	2.00162	0.62275	188.866	103.076	1.67001	139.398	0.794919	192.804	3.8302	110.037	137.892	150.438	169.817	68.4574	50.1431	58.2666	89.4173	49.6742	0.804323	0.355863	169.78	55.0991	1.74565	53.1949	67.1054	207.237	0.0967473	24.6427	0.633867	0.288373	0.328213
Mapoly0018s0009	0	0	0	0	0	0	0	0	0	0	0	0	0	0	0	0	0	0	0	0	0	0	0	0	0	0	0	0	0	0	0	0	0	0	0	0	0	0	0	0	0	0	0	0
Mapoly0018s0010	0	0.00239329	0.0155601	9.14111	5.00686	0.00266638	0.00243121	7.27384	7.61193	0	0	0	0	0	0	9.02159	7.22153	0	6.45758	0	10.1717	0	5.56139	2.8175	3.94043	5.9126	2.98674	1.96442	3.31326	2.66494	2.79998	0.00282732	0.011624	8.3107	2.95216	0.00141075	2.17527	2.55555	7.83513	0	1.15657	0	0	0
Mapoly0018s0011	0	0	0	55.7117	12.0239	0	0	14.444	14.3576	0	0.0273304	0	0	0	0	52.8271	69.0852	0	14.277	0	34.1861	0	33.0323	13.7418	21.9279	109.975	4.20854	3.60662	9.22517	12.6111	4.03822	0	0	16.7348	11.1438	0.0170506	15.3156	5.83971	32.7452	0	4.51795	0	0	0
Mapoly0018s0012	0	0	0	0	0	0.107228	0	0.132536	0	0	0.105178	0	0	0	0	0	0	36.17	16.791	5.47244	16.7316	25.7509	13.7343	0	0	0.745792	1.1033	0.92758	1.95989	5.52136	3.88752	0	0.110548	11.8921	10.6144	11.878	0	0	0	0	0	0	0.675898	0
Mapoly0018s0013	1.41166	1.2916	1.92985	0.574905	1.13777	1.21685	0.707292	0.419216	0.319838	1.34548	0.0737983	0	2.44774	2.82065	0	0.753092	1.54144	0	0	2.37769	0	0	0	0	0	1.13483	0	0	0	0	0	3.47089	3.94291	0.125144	1.18776	1.14019	0.656287	0	0.058089	2.60242	1.28772	2.31356	2.67617	2.64379e-06
Mapoly0018s0014	0	0	0	68.1346	18.3339	0	0	22.7404	23.585	0	0	0	0	0	0	91.8602	42.4415	0	51.0178	0	55.0646	0	111.078	23.4883	71.4945	325.057	20.8039	15.6709	8.85192	13.6322	11.6363	0	0	26.7701	18.9755	0.0195864	106.04	7.29975	51.3028	0	7.74916	0	0	0
Mapoly0018s0015	0	0	0	18.7812	4.33132	0	0	11.3401	11.1136	0	0	0	0	0	0	29.8342	23.6444	0	5.51284	0	10.414	0	9.12388	6.51185	9.2707	26.765	13.7165	7.22092	3.66145	1.57824	4.68242	0	0	4.58251	2.43814	0.019234	4.45878	3.15752	17.8778	0	0.601658	0	0	0
Mapoly0018s0016	0	0.00230306	0	6.29556	1.5967	0	0.00381806	3.39913	3.32263	0.00650922	0.00273679	0	0.0125056	0.0836079	0	9.7229	9.29013	0	3.42854	0	3.48543	0	3.41942	1.75545	1.69381	5.47621	1.43117	1.00181	1.30524	1.49683	1.11727	0	0.00498723	7.24617	2.38436	0.00342245	0.858761	0.740681	4.36875	0	0.436916	0	0	0
Mapoly0018s0017	0	0	0.00511865	12.4971	3.63703	0	0	7.8704	7.58647	0	0	0.0326046	0	0	0	13.4855	17.558	0	10.7847	0	9.93281	0	9.99407	1.64924	1.25834	7.54839	2.37624	2.36837	3.24004	7.77028	2.77957	0	0	13.3555	4.7613	0.00142157	3.41809	2.40714	11.3347	0	1.29039	0	0	0
Mapoly0018s0018	0	0	0	14.4607	5.19041	0	0	9.83751	10.068	0	0	0	0	0	0	15.7438	11.0007	0	10.1838	0	9.83771	0	12.2085	4.97976	1.139	7.24037	3.8	3.35054	5.0421	4.32688	3.67004	0	0	15.5786	5.73297	0.00381917	2.52969	2.44033	10.3604	0	1.70877	0	0	0
Mapoly0018s0019	0	0	0	10.2311	3.79412	0	0	9.07359	8.45746	0	0	0	0	0	0	12.5988	4.3054	0	10.3369	0	4.31637	0	7.44031	0.627818	0.255908	2.63375	4.48717	2.2163	2.86304	4.31546	3.49538	0	0	10.5339	3.94603	0	1.74416	2.54698	6.68685	0.187882	2.54211	0	0	0
Mapoly0018s0020	0.144369	0.0638293	0.172053	0.0303266	0.0790502	0.0359497	0	0.192729	0.0307862	0.080441	0.061622	0.291909	0.404806	0	0	0.469124	0.696719	0	0	0	0	0	0	0	0.0993193	2.299	0	0	0	0	0	0	0.072294	0.0916617	0.0284561	0.0430543	0	0	0	0.181957	0	0.397561	0.234508	0
Mapoly0018s0021	0	0	0.0111317	19.6781	12.9444	0.00613683	0.00613087	13.0957	13.0426	0	0	0.0587245	0	0	0.117695	15.9929	15.7078	0.12763	18.1768	0	16.9562	0	8.8091	15.3559	21.6893	20.8038	7.71266	6.66373	13.2938	6.62995	6.66543	0.0218135	0.0156281	18.5638	6.16948	0.0129499	9.99429	6.87772	19.6576	0	2.54345	0	0	0.0412815
Mapoly0018s0022	0	0	0.0858095	0	0	0	0	0	0	0	0	0	0	0	0	0	0	0	0	0	0	0	0	0	0	0	0	0	0	0	0	0	0	0	0	0	0	0	0	0	0	0	0	0
Mapoly0018s0023	0	0.0231253	0.0401683	10.8697	4.6367	0.00898765	0	8.84811	8.40575	0	0.00635528	0	0.00926341	0	0.0289117	13.7978	9.12358	0.277311	8.53655	0.459078	7.30982	0.107135	7.40905	3.8434	2.15479	5.17476	3.00476	2.28673	3.45665	4.01322	2.97282	0.00187453	0.0076695	14.659	4.46549	0.0122523	6.39308	3.42406	11.5822	0.0629214	1.56863	0.137352	0.0357947	0.244049
Mapoly0018s0024	0	0	0	0.025594	0.0275782	0	0	0.073977	0	0	0	0	0	0	0	0	0.793733	0	0	0	0	0	0	0	0	0	0	0	0	0	0	0	0	0	0.0124392	0	0.216189	0	0	0	0	0	0	0
Mapoly0018s0025	0.308756	0.715666	0.610725	0.56664	0	0	0	0.36445	0	0	0	0	0.931449	0	0	3.50929	0	0	8.67711	0	0	0	0	0	0	0.527633	0	0.391877	2.14511	0	0	0.83035	0.946251	10.9631	7.49376	7.83052	0	0	0	0	0	0	1.07105	0
Mapoly0018s0026	0	0	0	0	0	0	0	0	0	0	0	0	0	0	0	0	0	0	0	0	0	0	0	0	0	0	0	0	0	0	0	0	0	0	0	0	0	0	0	0	0	0	0	0
Mapoly0018s0027	0.392895	2.88759	6.90254	7.43835	5.14757	2.79327	2.51219	1.53308	0.933721	1.30587	1.72948	0	0.871551	0	2.07809	10.1238	256.838	1.07157	7.61024	12.6243	21.5749	5.22222	9.46591	2.44754	80.2314	240.767	2.66689	1.61315	3.26721	44.0766	2.05869	2.2526	2.9301	1.96521	2.48216	1.35399	46.8337	7.10527	16.6533	2.90091	6.25013	1.05716	2.54898	18.8576
Mapoly0018s0028	0	0	0	0.340366	0	0	0	0.0420423	0.0398797	0	0	0	0	0	0	0	11.7235	0	1.45612	0	2.74259	0	11.905	0	0	0.122626	0.595686	0.0734113	0.584102	0	0	0	0	0.0626362	0	0	8.70192	0	0	0	0.155854	0	0	0
Mapoly0018s0029	0.0604097	0.082041	0	0	12.2377	0.124001	0	0.477631	0.625307	0.998881	1.36899	0.823133	0.250399	0	1.75459	0	1.00329	0	1.62784	0	0	2.97031	0	0.175753	0.0357973	0	1.04396	0.574537	0	0.252458	0	0.777041	0.0938887	0.0164436	0	0	0	0	0	0	0.175759	0	0	0
Mapoly0018s0030	0	0	0	0	0	0	0	0	0	0	0	0	0	0	0	0	0	0	0	0	0	0	0	0	0	0	0	0	0	0	0	0	0	0	0	0	0	0	0	0	0	0	0	0
Mapoly0018s0031	0	0.122089	0	0	0.103834	0	0	0	0	0	0	0	0	0	0	0	0	0	0	0	0	0	0	0	0	0.429517	0	0	0	0	0	0	0	0.052753	0.60885	27.6393	0	4.23656	0	0	1.06882	0	0	0
Mapoly0018s0032	0	0	0	1.31404	0	0	0	0.00927633	0.0481987	0	0	0	0.0497024	0	0	2.0102	14.9635	0	0.311716	0	0	0	0.492002	0	0.202382	10.0672	0	0.0157057	0	0.0765588	0	0	0	0.295669	0.140383	0	0.0509594	0	0.483074	0	0.0630815	0	0	0
Mapoly0019s0001	18.0862	63.9743	36.6674	14.9843	47.5396	36.0499	23.7163	12.9916	13.0657	12.5227	11.8853	8.86242	7.17204	32.4111	17.543	20.8252	25.4631	45.6852	126.836	73.2523	19.8873	96.1268	79.5969	3.88228	4.24787	2.95033	27.8394	25.1048	36.1595	53.5638	21.0537	41.882	42.4351	48.2654	20.4963	13.0109	75.4035	16.2448	26.7352	11.9814	24.5799	25.4692	17.4838	44.9315
Mapoly0019s0002	4.42811	5.09686	3.33962	8.05261	2.35991	4.39053	3.76175	3.14878	3.62994	3.44155	2.94395	2.46203	2.10423	3.03916	1.98602	8.13728	17.943	6.70556	4.42857	4.35423	4.14186	1.99799	3.5208	6.0863	5.19826	9.89184	1.75571	1.19546	1.10524	0.441832	0.654011	7.11795	6.31832	5.51975	6.02146	6.23587	5.84443	2.38902	7.98888	2.90925	4.1367	6.16078	5.60695	3.58698
Mapoly0019s0003	6.56337	14.9314	24.993	7.78691	2.34863	6.27994	5.86796	6.49253	6.72846	7.32052	6.32678	4.33961	4.3254	6.35689	5.93329	6.47152	8.48489	3.34954	3.03895	11.9576	4.54942	8.7796	8.71215	1.55025	4.39556	11.1244	11.0976	6.45905	10.0847	16.0229	5.52208	13.5504	12.9628	7.24764	8.58414	9.17049	22.3039	4.43723	5.35374	2.23164	4.49142	1.80117	2.21726	10.8626
Mapoly0019s0004	11.6424	14.8231	20.0438	10.5479	10.0806	10.4399	8.92161	9.57236	9.83146	9.77359	9.45731	5.70219	7.01133	9.98118	10.6004	8.96253	8.71694	7.92074	12.4944	14.751	9.35347	8.46159	8.95944	6.99405	11.2686	14.3474	14.4159	12.2338	11.2924	4.635	9.61259	12.7062	11.2523	11.5955	10.3557	13.4644	14.9831	10.481	8.45807	5.18988	10.0107	10.8986	6.14768	17.8357
Mapoly0019s0005	14.7753	24.5362	35.564	21.4231	4.46414	24.0322	20.0608	16.7256	16.4766	15.9958	16.1403	11.5604	8.91658	14.4543	10.6051	27.2486	18.6439	11.6796	22.6571	18.5504	26.4714	25.1081	21.7114	14.4998	16.8156	16.605	18.6438	14.0335	13.9136	27.2855	15.2876	47.6371	44.3655	26.5366	21.4412	20.7981	15.7587	13.9535	26.399	9.28768	18.1449	13.4118	14.8166	35.9477
Mapoly0019s0006	14.9564	19.1785	37.0294	14.6857	20.4065	47.663	35.071	12.943	13.825	12.5977	11.1943	9.10401	15.842	12.87	12.0032	24.6477	12.5007	11.422	14.0425	19.5399	20.1282	22.4227	21.1912	42.4408	5.15047	15.3504	9.07023	9.00907	18.7506	25.5063	9.65425	42.4488	45.6038	32.876	20.2318	11.1528	22.9912	18.9492	18.6562	14.5147	18.3367	15.1254	25.646	45.4299
Mapoly0019s0007	10.0028	18.9324	17.5467	17.2836	8.34063	20.0933	17.321	11.9054	11.1101	12.6	12.2913	10.0371	6.57018	16.2284	11.7222	22.9952	13.1853	13.7407	12.7088	15.5974	17.8078	11.0913	13.8266	8.03879	3.12791	14.6589	9.13301	8.58634	7.75953	22.0108	9.19028	39.4276	40.2872	21.0187	18.3077	15.0037	5.862	9.04141	10.6315	9.23331	9.80506	7.26903	9.68056	10.3481
Mapoly0019s0008	24.1844	51.4208	66.7431	46.1631	21.1327	38.4117	24.6984	47.8364	47.0323	47.4282	50.1719	25.6846	15.6009	49.2596	27.282	58.4533	22.6509	33.6602	44.9654	56.6348	40.9283	59.3345	76.0614	16.645	17.1928	41.9966	45.3459	34.1842	42.4289	34.3384	34.8802	76.6101	74.6722	50.0926	44.3975	51.2274	29.8749	31.6771	44.6387	21.7235	35.7003	32.0476	22.4023	63.1953
Mapoly0019s0009	0	0.0915437	0.571628	0.0498413	0.0144151	0	0	0	0	0	0.0174111	0	0	0	0	0	1.2548	0	0	0	0	0	4.2124	0	0	0.227081	0	0.0332678	0	0.567648	0	0	0.039341	0	0	0	3.28015	0	0	0	0.0679272	0	0	0.11952
Mapoly0019s0010	0.598496	0.399943	2.77242	0.123862	0	0.117428	0.239246	1.02275	1.28058	1.38105	1.86047	2.95968	0.885124	0	1.52795	0	3.54743	0.799545	0	5.6726	0	0	2.33801	1.2423	0	2.81059	2.00773	2.61389	1.1383	27.7332	0.563533	1.92563	2.10126	0.491873	0.624275	0.493933	32.2201	0.401938	0	1.18569	1.8356	1.03655	0	2.43503
Mapoly0019s0011	0	0	1.81746	0	0	0	0	0	0	0	0.056395	0	0	0	0	0	0	0	0	0	0	0	3.73248	0	0	0	0	0	0	6.83058	0	0	0.0646517	0	0.0207254	0	8.62487	0	0.763254	0	0.248058	0	0	2.20668
Mapoly0019s0012	4.34798	10.7646	9.08255	5.24575	7.44053	12.3831	9.76322	7.4921	16.1167	12.2717	10.5468	17.1532	4.6693	18.3269	9.98007	6.361	7.77752	15.928	17.8012	3.64643	6.24341	2.50981	40.6913	8.77206	4.55481	2.77548	6.3035	8.24448	4.8183	45.4767	13.2763	29.2225	30.312	9.49206	17.2298	15.122	83.3333	9.45409	6.80736	35.441	16.915	42.762	33.4584	5.60797
Mapoly0019s0013	17.9895	32.586	56.532	4.7524	8.58575	9.38222	25.869	18.1454	17.0271	18.4227	22.4509	16.705	15.8506	14.252	16.8698	2.84496	1.19995	6.25939	3.78455	15.7219	2.36108	9.11351	46.2439	11.3248	7.59887	40.8372	19.0226	10.1728	6.98751	65.7076	6.71836	75.6549	82.3204	11.6097	15.6753	13.9197	53.9513	18.4388	3.57591	20.9659	20.156	17.1708	10.9152	41.2728
Mapoly0019s0014	231.673	52.093	17.6319	132.236	104.368	117.413	92.6249	264.125	268.727	293.549	298.621	176.059	91.768	124.445	247.774	69.737	15.3895	63.4241	43.6297	38.3262	46.2361	33.505	50.6821	73.4384	82.2044	18.7494	292.476	253.971	292.003	12.9486	341.703	193.588	197.282	144.277	145.357	276.432	86.9193	365.104	132.59	453.591	233.23	191.864	137.911	35.1163
Mapoly0019s0015	118.833	239.053	327.912	230.437	133.4	164.272	132.061	130.195	122.455	129.454	153.761	109.889	101.668	143.993	96.1678	207.505	173.556	86.9731	135.652	157.254	184.103	167.271	212.214	108.931	283.997	390.553	145.966	109.353	163.479	111.448	108.637	87.1523	89.1758	125.49	150.063	128	123.171	82.8748	184.304	53.2468	106.902	139.801	78.4831	195.422
Mapoly0019s0016	162.791	137.267	137.077	112.19	61.2919	140.289	130.577	161.677	166.84	164.338	167.081	107.302	81.3903	210.731	130.807	130.56	125.548	96.6862	97.6553	81.3921	96.6799	105.135	169.277	191.694	201.447	154.45	237.827	184.85	352.349	111.109	223	99.1514	95.4863	145.064	144.948	161.894	117.039	260.597	172.873	95.3912	194.849	213.076	140.016	151.784
Mapoly0019s0017	9.21979	7.75992	5.72232	13.6268	11.7796	12.4628	12.9686	9.01169	9.08531	8.45302	11.1122	6.56811	9.13756	11.9948	9.14813	22.3505	28.0945	18.3365	26.262	17.9194	20.0776	66.9891	48.5664	12.3922	9.71979	15.1555	13.1216	15.239	24.7902	34.6488	18.5939	33.501	33.4135	37.2799	35.8844	14.7404	23.8007	13.639	9.04076	5.68236	9.45126	10.6897	10.1797	4.65879
Mapoly0019s0018	49.6914	25.9927	38.6337	32.1835	69.8793	45.1894	68.8352	34.0886	31.9218	29.071	27.6548	51.8794	78.0123	24.8641	43.3274	51.1871	37.0226	42.871	44.3507	72.8973	33.4956	119.952	70.323	88.9189	42.9066	44.1581	18.1517	29.6539	25.4367	16.3614	33.8284	176.585	180.171	89.0694	107.667	73.3428	117.158	65.8444	52.7867	106.647	95.7184	105.15	150.979	82.8069
Mapoly0019s0019	0.369021	1.4737	6.07012	0.912545	0.299168	0.413189	0.683162	0.251373	0.300873	0.434167	0.306424	0	0.332999	0	0.363166	2.02792	1.78128	0.388448	0	8.3143	1.31786	12.0834	1.12413	1.16765	0	1.70228	1.19198	0.245193	0.863892	2.63224	0.154192	0.833375	1.37906	1.00937	1.68288	0.811336	9.57337	0.382232	0.667405	1.24109	6.24061	2.34105	0.560297	55.429
Mapoly0019s0020	12.153	15.6518	16.8153	11.3762	9.91188	14.164	13.2664	13.1592	13.9127	13.7327	13.315	9.45088	8.64615	20.2517	9.91879	12.6169	13.3046	10.8986	9.33613	22.0594	11.245	10.4335	14.2559	5.69072	50.3793	25.6148	21.5954	15.1021	21.6379	43.1577	10.3552	35.9579	36.7136	13.9026	14.2534	9.55665	34.9429	14.4567	12.7815	7.73108	13.7974	20.0382	7.26529	16.3917
Mapoly0019s0021	0	0	1.02125e-09	0	0	0	0	0	0	0	0	0	0	0	0	0	0	0	0	0	0	17.0429	0	0	0	0	0	0	0	0	0	0	0	0	0	0	0	0	0	0	0	0	0	62.2149
Mapoly0019s0022	46.7712	46.7245	46.6853	50.6246	26.814	46.5056	43.9486	46.8089	47.7564	42.3128	52.7823	37.8822	31.9553	34.4378	48.6688	57.2193	47.5726	19.347	23.9982	29.9344	26.2829	30.6424	46.5794	37.7028	7.77809	23.3373	34.2916	36.791	32.1658	23.8057	39.0681	84.6096	85.5548	46.2699	49.8099	49.2193	19.0444	30.3562	32.3712	14.6555	25.444	27.2153	32.0927	26.5953
Mapoly0019s0023	96.012	66.9245	5.56819	55.3125	97.3993	82.49	85.3968	76.138	71.7246	71.8932	50.466	69.0301	52.8941	141.762	99.9368	96.1769	57.8694	24.5252	40.5429	27.0577	33.6877	44.3402	42.8877	1.60384	0.816775	3.30523	79.8553	73.5929	127.05	60.8033	68.3951	182.229	168.684	55.4488	95.4071	58.2441	205.46	103.61	112.176	94.2525	123.626	280.767	162.717	101.8
Mapoly0019s0024	81.0608	78.2971	7.20052	48.4581	102.541	120.493	121.735	83.173	79.5361	78.76	74.4654	65.3116	81.2159	118.371	94.5879	96.4839	14.8324	58.6003	61.3661	52.1654	40.7382	132.57	88.1188	55.8273	16.5607	9.0245	95.825	92.9427	103.069	28.5894	91.0077	183.098	171.272	90.7088	174.071	93.0965	119.333	154.503	91.2484	146.735	150.807	352.643	189.484	74.4927
Mapoly0019s0025	26.0874	41.9671	53.5737	36.822	22.9323	32.78	33.0616	22.2849	22.744	22.6519	21.2959	19.9675	24.5154	26.0781	20.5747	31.3862	32.7754	17.9029	20.6546	48.4184	50.5262	26.8347	14.431	14.6261	11.7089	45.3904	21.5218	17.0713	6.3325	9.13675	14.3375	46.3138	46.8985	21.8023	25.4263	20.3802	33.7684	22.1455	37.8475	13.6525	26.4559	19.671	9.65782	93.9046
Mapoly0019s0026	0.627361	1.76448	0.190597	1.53984	0.467438	0.83858	0.597886	1.18379	0.849101	0.903697	0.433383	0	0	0	0	1.91528	7.36745	0	0	0	0	0	0	0	0.36417	1.02516	0	1.05412	0	0	0	1.37597	0.466308	0.606237	0.807638	0.677486	1.48049	1.24311	2.92609	0.729345	0	0.809885	0	0
Mapoly0019s0027	0.250301	0.704201	0.121615	0.895334	0.0562373	0.29256	0.0678023	0.307658	0.397734	0.747169	0.274116	0	0	0	1.54443	0	1.62425	0	0	0	0	0	0	0	0.290459	2.34191	0	0	0	0.209382	0	1.0371	0.696954	0.510499	0.515906	0.776062	0.48763	0	0.956562	1.4357	0.620962	0.523637	0	0
Mapoly0019s0028	40.275	110.765	172.062	72.1248	17.6226	66.5244	53.2615	47.7412	49.3226	49.2195	50.6761	32.6112	22.614	51.0358	29.2422	73.9939	64.6785	33.6577	44.0615	47.0199	51.8911	47.3037	47.1355	26.2938	30.5689	61.4084	40.7098	29.8877	32.8108	30.3347	33.964	99.9954	105.356	86.5131	66.3418	66.2304	38.3582	43.4816	89.5632	44.1879	53.5516	46.6111	42.0008	131.75
Mapoly0019s0029	88.2803	87.6437	4.96277	157.19	84.3241	61.1561	84.8783	82.6278	85.0239	80.3789	91.2318	39.2124	21.309	47.9627	58.9842	127.368	16.754	41.2385	54.1266	53.2309	84.9876	58.3582	68.0871	48.9163	4.72252	17.0556	12.0329	11.0249	8.82606	8.37273	15.2016	69.5538	66.8346	127.526	108.85	122.75	64.951	83.0915	194.69	93.7837	96.5702	49.6488	112.8	85.7698
Mapoly0019s0030	14.5076	34.9305	8.92112	27.3384	14.5069	33.7882	20.9068	18.5217	15.2252	15.9593	17.0015	6.78186	5.54084	15.8691	13.3631	51.6768	15.1847	18.0397	29.2592	40.2941	18.3912	54.7081	26.6398	1.82786	2.76741	1.56037	10.1887	5.84177	1.5018	0.967383	1.88162	27.8501	26.6289	20.4905	30.2598	23.6152	24.111	23.7607	49.1349	14.759	28.2921	22.447	22.2682	40.0387
Mapoly0019s0031	84.8678	34.073	17.2512	17.6085	32.591	47.5979	36.2898	73.7801	65.9643	69.8425	42.0302	88.5832	30.3444	72.2866	93.8546	31.549	16.6713	49.6861	35.2717	194.632	42.933	76.7754	35.4727	1.29103	3.94437	11.936	64.9621	76.6566	77.36	226.655	53.1045	97.7776	86.2881	47.9302	38.5939	34.2539	121.788	192.433	59.3241	111.988	100.786	118.512	160.871	26.4713
Mapoly0019s0032	5.17869	30.291	86.6436	9.09928	1.44281	4.42241	2.77874	6.82452	7.37287	6.53238	7.00481	4.096	2.13642	6.52514	3.04782	5.84637	4.51339	2.32466	4.5891	5.54329	7.25227	6.67533	14.5047	1.18243	4.79924	21.43	14.0923	4.7585	2.25332	2.71611	9.37316	8.41614	7.07786	4.26764	4.91875	4.90258	16.8194	5.28411	8.55181	4.23483	6.90734	1.27748	1.60701	38.5889
Mapoly0019s0033	17.47	60.0352	140.976	35.4796	15.996	29.9668	29.2234	18.729	18.0502	17.929	17.5356	16.3515	11.6353	26.8958	15.2577	47.9236	23.6372	13.5995	16.2415	22.4011	17.0896	16.7424	38.2005	14.695	10.5551	32.2577	18.9918	14.7507	12.4731	60.5198	15.3973	81.5524	87.5596	31.1766	25.8906	21.5533	50.7552	14.88	32.2825	17.5284	27.1394	18.8307	14.6605	81.4985
Mapoly0019s0034	0.202374	0.271049	0.495187	6.58308	0	0.302531	0.458743	0	0	0.586971	0.725237	0	0	0	0	0	0	0	0	0	0	0	0	0	5.32533	57.2098	1.66998	3.81815	19.1007	30.5358	6.29924	0.16248	0.532872	0	0.219648	0.226227	13.6033	0	0	0	0	0	0	0
Mapoly0019s0035	24.8941	45.7563	80.8827	37.1515	17.6188	36.9773	38.2095	25.4808	27.0516	25.5922	29.4134	27.6795	21.3229	24.892	23.6145	52.1429	43.7303	22.6946	14.4526	39.9623	34.2021	30.9518	42.6017	12.0139	13.2278	41.5708	21.2012	20.3808	17.0817	60.4712	21.7575	93.7543	95.7626	38.8928	35.4266	28.4872	45.5273	27.9604	23.634	27.0206	30.5175	17.3586	30.4734	49.9926
Mapoly0019s0036	8.91525	21.2005	23.8795	18.2804	11.2233	15.727	17.2224	10.1428	9.79229	9.4995	9.18584	10.0893	13.3794	13.2994	5.70246	28.6187	29.3179	24.7943	19.5469	20.5181	19.5147	18.8322	17.6651	14.2901	9.6475	16.0277	12.7487	11.849	17.0231	14.4789	15.6058	29.1661	29.1369	19.3623	18.0155	14.2806	14.6718	7.23764	11.915	7.8164	9.85127	12.7465	9.00713	15.5639
Mapoly0019s0037	3.17093	8.13049	6.11161	8.98934	2.44356	6.61211	6.93648	2.97276	3.79735	4.4829	5.14613	2.18934	10.7659	5.83407	0	6.22794	16.1801	8.92252	2.90242	0	8.19974	1.32159	64.0603	3.30545	49.5953	632.054	15.0712	2.152	0	0.11264	4.03249	2.32666	2.46218	1.34988	1.08171	3.68251	63.6695	10.2004	12.3994	2.64791	7.29865	1.05223	0	3.2965
Mapoly0019s0038	30.1831	67.5696	185.075	25.1261	14.0106	31.5426	33.468	34.8685	33.9681	29.3939	32.2793	22.9916	25.7984	27.938	18.6072	44.2314	37.6775	29.6874	35.7422	54.0504	18.4334	37.2179	45.9429	41.3537	29.9942	47.6936	26.2055	20.4493	33.0645	43.4084	34.5396	85.5844	88.7183	34.4229	33.1218	28.3688	24.4867	25.2129	25.9559	19.3613	27.5274	18.78	39.2922	76.8614
Mapoly0019s0039	8.13525	19.7044	24.0412	14.0026	5.90084	15.9792	13.4955	9.27701	10.7751	10.4842	12.2891	6.71625	6.74844	12.0049	8.32049	18.559	32.3231	8.79434	14.2441	10.2521	11.9717	11.5441	21.9499	10.1181	14.5395	51.2123	9.47987	10.922	16.7034	27.3443	13.4496	31.613	33.419	18.2944	18.7156	14.413	18.3682	6.94955	12.3891	8.65749	8.48546	6.50568	7.88286	13.3795
Mapoly0019s0040	11.616	58.078	71.4083	23.7264	12.9108	28.9824	20.7661	17.6556	17.5552	16.4441	18.4415	10.3368	6.69314	14.6843	9.50068	27.9446	36.9745	23.9284	23.2237	19.4757	32.7889	23.8522	44.1721	24.2926	17.2016	43.2398	36.8631	27.469	30.6114	18.7689	26.0682	33.3011	31.7669	26.4269	18.8285	12.1831	38.4365	9.9313	29.4526	8.82015	15.8174	10.1996	6.21281	45.6488
Mapoly0019s0041	19.3268	36.9706	38.641	22.0019	13.37	26.7082	24.7162	21.9731	20.7711	20.2706	21.6727	14.8743	18.8648	34.7471	15.9549	21.6027	13.554	17.1572	11.4321	17.7064	11.6609	14.0615	22.2855	11.7256	32.0784	79.0188	57.3384	39.7401	25.1876	58.5016	18.0579	51.1806	49.4273	17.773	15.5235	14.844	44.0049	29.2487	26.365	8.6762	21.455	36.5403	7.39123	26.3268
Mapoly0019s0042	11.9029	26.6922	23.4052	23.2511	8.58447	17.9509	20.3473	12.6959	14.9314	13.2861	13.6844	14.6201	17.51	14.2219	7.1222	30.454	20.7574	19.4334	18.2546	31.3791	27.0966	11.9368	29.093	11.1275	22.7483	12.9891	24.1577	20.7141	23.6903	30.1046	15.1273	38.2549	39.9	22.1496	31.5536	23.4803	16.87	7.66667	15.4629	11.165	9.63636	10.3248	5.59603	10.6946
Mapoly0019s0043	17.4759	26.6022	38.4526	29.9606	9.37823	23.2194	21.4989	14.4364	16.0889	15.6872	16.2262	13.5844	13.2691	16.2424	15.8785	24.7156	14.4965	14.2946	15.7858	18.8533	18.2252	14.2308	16.9332	15.1179	1.53233	16.9917	7.60648	7.39942	8.89156	25.9979	9.11189	46.2577	44.2349	26.3386	26.9332	23.87	9.31288	8.60619	16.6758	8.69047	13.9604	19.1379	15.9603	22.3705
Mapoly0019s0044	0.274354	0.604092	2.58953	2.11903	0.116474	0.392209	1.29905	0.202693	0.0677988	0.0908583	0.238831	0	0.863188	0	0.581855	1.86319	3.46106	4.91976	0	1.45802	0	1.00422	490.424	0	0	7.22495	0	0.31194	0	4.00172	0	0.150759	0.107801	0.383784	0.0887037	0.314449	483.77	0.612317	0.714314	0.18068	15.3639	0.197384	0.895885	2.67028
Mapoly0019s0045	42.8819	61.6105	8.59678	89.9978	20.9973	38.4096	46.6028	44.0493	41.1605	43.0516	42.8855	25.0568	19.3743	43.7754	29.7207	85.4991	45.2131	32.9679	58.6849	29.6366	52.6063	23.7908	29.3281	22.923	12.7634	50.4615	15.8611	10.8433	4.32216	4.22142	4.5352	108.448	110.728	70.5564	59.7995	68.4922	16.3726	40.1133	89.8599	21.7227	42.1699	40.6882	39.0759	36.0841
Mapoly0019s0046	15.1542	16.5894	2.242	17.7367	5.33525	10.3033	8.16909	20.0288	17.4029	18.632	17.0272	9.37522	1.45769	23.0195	17.143	24.0679	1.6694	6.74597	17.465	1.77384	30.3386	12.2211	15.3232	0	0.0297629	3.43197	7.99646	2.84509	0.830903	0.754809	1.68949	46.6405	43.8945	28.159	22.5063	40.0456	13.2467	39.4602	63.6535	18.8479	40.75	32.2249	33.6128	39.9335
Mapoly0019s0047	0	0	0	0.289702	0	0	0	0.128565	0	0	0	0	0	0	0	3.68813	0	0	0	5.56789	0	0	0	0	0	0	0	0	0	0	0	0	0	0	0	0	2.85418	0	1.40698	0	0.454203	0	0	1.62524
Mapoly0019s0048	0.0120359	0.0686743	1.13426	0.445288	0	0	0	0.0361028	0	0	0.020901	0	0	0	0	0.74131	4.21324	0	0	1.58312	2.2587	0	0.961108	0.0669372	0	4.71906	0	0	0	0	0	0.214701	0.173565	0.00675053	0.00585867	0.0065245	1.99496	0	0.759298	0	0	0	0	1.19822
Mapoly0019s0049	0	0.273582	1.8012	0.372908	0.0540767	0	0	0	0	0.073574	0	0	0	0	0	2.3922	9.37332	0	0	0	0	0	0	0	0	1.3668	0	0	0	0.83326	0	0.190962	0.0729937	0	0.0245551	0.0267127	1.39636	0	0.911455	0	0	0	0	1.05615
Mapoly0019s0050	2.25716	1.1478	1.30383	0.885687	1.89058	2.88209	2.17786	2.09821	1.34359	2.11251	2.47708	0.743383	6.61217	0.849208	3.95058	1.27494	0.914614	4.15192	2.95974	1.9586	0	2.75431	0	2.8791	0.059032	0.629109	0.248229	0	0	0.468025	0	12.771	13.2642	18.7176	16.8059	4.53823	1.52401	1.25049	0	5.72193	4.64038	2.98614	23.3835	3.95813
Mapoly0019s0051	2.90364	6.32144	6.5823	3.75952	1.31943	4.34538	3.73102	6.76003	7.67099	7.79681	8.26626	2.89642	1.86401	14.6663	2.46393	7.14273	2.74668	1.51539	2.77266	3.75949	3.37952	4.02301	4.68375	0.767097	3.68227	7.22648	12.1271	9.31145	8.27515	20.5761	6.9062	14.4083	14.6086	4.24005	4.31603	3.81706	4.79257	6.08978	4.74412	3.66349	4.39182	8.46998	1.6575	5.4147
Mapoly0019s0052	64.9733	36.354	17.6311	60.2779	59.7123	64.8011	69.404	80.5314	78.6426	78.3381	87.2366	48.7929	51.4674	52.6258	65.2152	58.0136	34.4126	90.1429	89.9681	88.5952	46.2039	105.589	115.975	63.4859	23.3799	8.71924	98.2106	97.3062	90.4222	12.0683	105.214	77.7983	76.8607	76.0387	75.4209	97.062	19.1542	71.7942	29.6209	29.3423	52.9502	61.1635	77.1296	29.6628
Mapoly0019s0053	3.08664	119.022	69.6731	33.1967	12.1963	8.70187	2.88578	1.5477	1.39473	1.72083	1.32833	0.690032	7.25427	3.09156	0.240657	49.0787	106.573	9.9138	5.65776	177.942	31.72	83.7622	50.1316	1.73014	0.176243	10.1646	0	0.0237328	0.190224	1.5377	0	2.069	2.30331	1.09733	45.2474	6.84581	39.2596	0.259363	36.2927	0.674054	15.6475	9.45485	3.29703	112.212
Mapoly0019s0054	15.5614	32.2376	44.3218	26.8176	9.44683	26.4848	22.6841	16.6488	18.1782	17.0356	15.2907	13.4831	12.1819	18.2011	10.5964	27.5847	35.6329	8.32962	17.757	23.8205	16.9968	21.4671	15.0945	8.61321	9.21138	39.2019	10.3034	9.60492	15.3671	13.9328	13.5212	52.6336	54.925	22.9269	26.0485	19.3494	10.4552	11.8509	24.1747	11.3199	13.8405	11.0858	12.4138	28.8089
Mapoly0019s0055	159.104	163.549	168.893	149.982	112.599	150.665	136.332	124.563	126.929	120.399	125.464	146.153	131.968	200.518	172.764	148.513	124.478	134.604	120.017	211.939	157.058	118.138	251.955	17.1874	30.3031	29.0177	126.566	99.0182	142.572	179.34	115.192	167.979	161.311	108.553	124.071	123.516	179.815	124.546	175.293	116.138	151.777	272.039	133.535	175.937
Mapoly0019s0056	3.45032	10.2693	10.0266	7.89246	1.41206	4.21545	3.52283	4.72394	5.1662	5.23066	5.39126	2.65938	1.59069	7.19326	2.64677	10.5297	4.8522	2.19697	4.80035	2.61847	2.98954	2.52271	7.59707	1.78434	2.33623	23.7301	6.02459	6.09985	7.15878	18.8073	5.78665	14.2414	13.6222	5.51076	6.6918	5.5018	6.03633	5.78632	4.35874	2.53099	3.86156	3.52316	1.63579	5.28373
Mapoly0019s0057	28.3701	45.962	19.8039	40.865	25.9545	57.1831	50.7303	29.1122	26.8168	30.5241	25.5614	16.8042	18.8465	26.1841	19.6783	67.7295	34.7006	35.1643	53.2093	38.3701	46.6494	53.1333	62.941	23.5765	31.59	31.6095	20.0782	18.8038	10.6804	99.5676	12.1316	71.2044	81.7237	74.4518	59.4236	49.2109	92.0702	31.2642	60.8473	17.6619	38.6593	48.5486	37.2311	35.977
Mapoly0019s0058	134.255	157.445	147.155	118.139	175.104	192.275	126.574	118.567	112.11	106.093	97.6442	59.8867	97.0089	64.0922	80.3493	207.376	87.7295	117.516	199.574	182.568	132.669	214.313	170.337	69.4838	37.3939	81.6737	112.212	98.5849	44.5021	169.54	46.6291	87.5985	88.4516	144.537	106.203	128.385	134.198	72.5693	106.912	31.5727	82.457	135.079	95.5037	91.4175
Mapoly0019s0059	1.76942	8.04762	28.427	2.88585	0.306088	1.57439	1.09987	1.67211	1.81472	1.51966	1.01195	0.525421	0.81936	2.76998	0.775892	3.08577	1.74606	0	0.505726	3.31348	1.89125	1.03336	1.73161	0.787303	13.5807	11.1861	3.6644	2.00572	1.15894	1.1922	2.47013	2.95634	2.66737	0.85637	1.24014	2.10231	6.52815	1.08891	5.38147	1.12516	2.29347	0.587738	0.582458	14.9728
Mapoly0019s0060	0.796677	0.255762	2.50021	0.117169	0.155281	0.624513	0.356606	1.71996	0.561308	1.11272	0.922677	0	0.823237	1.96772	3.66006	0.528683	0	0.694188	1.24627	1.64406	2.34356	1.13256	0	0.135898	0	0.526706	0	0	0	0	0	0.144884	0.184106	1.58281	2.45898	0.372843	0.633225	0.347038	0	0	0.131994	1.64857	0.548079	0.276648
Mapoly0019s0061	83.6374	256.421	4.50924	175.818	25.8815	220.171	55.5059	46.7363	48.1414	49.58	62.9449	44.2797	27.2226	45.2905	49.0361	140.539	12.6729	78.0795	265.257	79.346	229.648	30.7966	26.5223	0	3.46977	10.8825	12.0564	15.5722	9.10656	1.19693	3.06571	78.489	66.8959	73.2754	149.212	71.819	25.0313	53.0451	291.031	70.5604	97.7181	63.8157	28.0811	127.733
Mapoly0019s0062	52.9756	233.925	98.6757	148.26	28.4477	425.646	38.8376	33.3916	30.3058	29.5345	43.6494	40.9327	30.6793	22.4866	9.12253	137.227	26.8203	27.8347	77.0882	34.2362	225.921	15.0288	3.92846	2.47668	0	2.69539	0	1.35565	2.79423	2.18673	0.969957	34.3883	31.8786	32.7221	73.9121	28.325	4.12977	8.22486	115.164	21.818	39.7729	18.5604	12.3586	108.097
Mapoly0019s0063	11.2322	17.0442	17.3726	16.69	6.35839	14.479	14.4688	11.171	10.7092	10.9664	10.7368	9.36905	11.1268	13.6264	9.89515	14.3968	11.3553	8.29466	7.77157	5.33153	8.69827	12.9255	7.02812	9.10642	6.51758	11.0126	8.29962	7.97719	7.34592	12.5113	7.97018	26.9227	27.2567	15.2997	13.4156	12.6532	3.70005	6.1364	9.6388	3.28915	6.95957	10.4387	8.78831	9.45842
Mapoly0019s0064	0	0	13.5574	0	0	0	0	0	0	0	0	0	0	0	0	0	0	0	0	0	0	0	0	0	0	0	0	0	0	0	0	0	0	0	0	0	0	0	0	0	0	0	0	5.89813
Mapoly0019s0065	486.177	333.691	287.486	382.429	289.507	487.901	563.98	595.468	581.428	555.801	687.222	453.019	303.537	700.695	488.245	292.487	152.687	250.374	196.701	190.889	188.018	126.973	234.067	567.067	373.53	238.547	706.126	580.064	1028.05	1224.93	830.158	334.823	351.55	673.002	540.364	573.534	269.614	542.033	259.155	574.938	419.749	330.842	299.395	151.901
Mapoly0019s0066	0.776035	24.8211	178.636	4.23021	0.167322	0.414994	0.291427	0.314735	0.410332	0.471725	0.445282	0.816705	0.790638	0	0	5.98693	12.67	0	0	40.9559	0	23.5251	0	0.369991	0	1.44313	0	0.086598	0	0	0	0.732037	0.537189	0.746093	0.767349	1.42798	2.96251	0	2.28977	0.288434	9.31413	0.945838	0.856019	120.18
Mapoly0019s0067	61.802	79.9566	61.2837	90.3479	45.6281	89.9044	70.1128	57.8326	54.0335	56.4675	56.451	53.2178	43.7292	55.2444	53.5508	80.7765	67.6859	71.8457	59.6289	49.7697	68.3235	93.2203	80.8695	65.0128	41.8464	117.549	45.1506	35.882	26.733	37.8876	29.6029	94.1961	96.6241	104.805	94.7106	93.0754	44.7773	49.9024	103.566	33.5114	66.9091	78.5961	69.5813	88.853
Mapoly0019s0068	14.9159	21.8436	19.0474	29.4549	6.90355	18.9276	20.2685	20.2268	20.9872	21.748	26.0458	14.036	12.1172	10.1877	15.853	27.9878	28.5842	5.1148	7.22958	13.535	5.79396	9.31557	9.84194	20.5802	5.0893	20.8045	12.7098	9.75951	10.0322	17.2398	7.99202	35.9537	39.5504	19.657	16.0506	15.4979	7.14575	12.7929	15.5238	11.4124	10.87	8.87507	12.4851	10.76
Mapoly0019s0069	78.7844	106.077	166.113	89.3739	74.2759	97.1131	109.872	66.2858	66.1589	62.3391	65.4799	60.9188	72.3669	83.1918	52.6001	75.1174	77.715	75.8943	80.4327	78.3232	58.1535	79.2189	71.819	73.99	154.772	93.619	79.007	67.728	82.4638	135.312	68.5551	80.1659	84.4179	92.3762	90.9988	74.3017	96.1968	61.1304	72.2736	72.8639	80.1194	91.3563	77.13	114.633
Mapoly0019s0070	132.021	209.323	473.981	148.877	115.039	112.374	117.41	98.91	96.2157	96.5572	94.9316	113.291	100.284	111.192	110.027	121.86	86.5909	57.0329	55.6467	49.3031	128.7	60.4415	51.5312	200.355	209.305	211.294	107.607	84.1472	110.036	243.074	80.8023	186.384	184.095	98.8583	113.92	133.609	122.526	116.94	173.564	65.4347	108.769	133.481	74.7189	228.045
Mapoly0019s0071	0.502813	14.6572	135.838	2.50113	0.606826	0.969106	0.78754	0.293551	0.210941	0.307992	0.475724	0.554306	0.140811	0.483988	0.451993	3.41777	16.9539	0.974259	1.77268	15.6708	0	16.3766	1.40458	0.64171	0.04531	3.26636	1.43115	0.33117	1.33342	0.627744	0.66548	0.986582	1.03194	1.2919	1.61988	0.748163	6.47969	0	2.48877	1.19395	7.62614	1.45693	0.488756	88.4853
Mapoly0019s0072	197.345	201.688	151.319	167.12	85.2071	193.378	105.716	182.585	179.31	175.504	141.056	125.505	18.5086	209.475	247.92	165.825	14.774	93.384	106.603	79.869	98.2901	287.609	282.517	0	0	1.11164	258.86	158.659	59.6695	75.3077	103.361	254.846	237.508	255.974	188.603	288.54	117.442	218.464	308.506	148.472	235.552	259.031	197.05	370.942
Mapoly0019s0073	227.418	346.914	275.86	330.193	140.427	309.494	248.181	250.707	244.625	233.151	251.104	144.508	104.577	282.549	206.473	235.345	135.266	132.629	154.061	130.883	178.623	235.605	205.367	72.5662	53.2644	113.674	376.402	254.22	137.655	143.683	163.929	90.3812	99.1356	299.243	254.431	264.457	89.3142	152.227	232.624	84.2177	157.086	191.599	148.414	225.42
Mapoly0019s0074	37.519	44.0311	6.78384	52.5198	10.5975	26.335	18.0549	48.7708	48.7715	48.5764	47.5629	21.4722	4.69097	36.56	26.7863	51.921	26.8196	11.8891	22.873	16.318	42.7008	25.6641	15.4654	14.7482	33.3881	44.4477	33.4089	20.1237	19.9565	2.01478	23.4875	101.312	99.056	40.2009	41.7114	53.1671	23.1515	44.1163	73.234	26.2401	32.9795	20.7821	19.7267	25.6251
Mapoly0019s0075	0.065563	4.09124	15.5473	2.59489	0	0.036762	0.0296352	0.0594593	0.0328788	0	0.030744	0.299059	0	0	0	1.92299	10.6863	0	0	0	2.14205	1.03488	1.8458	0	0	1.1284	0	0	0	0	0	0.219044	0.138399	0.0126391	0.111617	0.163539	14.2299	0	1.84287	0.372833	0.720628	0	0	4.66411
Mapoly0019s0076	0.290905	0.122185	0.101565	0.322965	0.249087	0.0560177	0.215592	0.170413	0.0628213	0.193502	0.207491	0	0	0	0	2.01406	1.35785	0	0	0	0	2.05779	3.75747	1.42913	5.48382	7.67915	0	0.226078	0.96839	1.56407	0	0.112243	0.471618	0.298643	0.261193	0.314599	4.73649	0	0	0.38587	0	0	0.761791	0
Mapoly0019s0077	0	0.053142	0.274025	0.210139	0.045196	0.059314	0.099098	0	0	0	0.054226	0	0	0	0	0	0	0	0	0	0	0	0	0	0	0.0884037	0	0	0	0	0	0.536075	0.328362	0.115301	0.0879633	0.022193	0.749461	0	0.728562	0.366035	0	0	0	0.421082
Mapoly0019s0078	10.5221	11.9827	9.52629	13.2278	4.29063	13.4694	10.0949	15.9889	17.0011	16.9331	19.2168	8.72851	6.10649	25.4347	7.23924	15.0603	15.1732	8.01998	8.03624	8.127	11.5989	8.55318	12.1273	7.82815	9.41371	20.569	19.7698	18.4753	34.7206	27.4319	22.4639	41.9598	42.7801	14.9043	14.2428	14.6187	7.41965	10.2579	10.3304	9.17278	10.1162	8.62865	6.13856	9.50128
Mapoly0019s0079	2.39332	10.3112	16.419	3.5846	3.05875	9.07589	12.4556	5.58506	5.80833	5.90061	2.70439	3.98726	3.76929	6.41862	2.99423	9.55587	5.95699	1.20027	2.89829	3.80539	2.7142	3.92965	1.15815	4.00518	7.65501	16.1972	3.67055	0.438187	1.14773	0.865074	0.746695	10.2654	15.1979	4.92594	4.68408	3.21122	2.1654	2.95444	7.79617	1.74414	3.58992	1.77775	2.88691	9.4788
Mapoly0019s0080	7.03693	31.6098	45.5196	13.3038	7.93089	16.7657	12.1236	14.1369	13.0321	14.4099	8.64076	11.0162	5.41604	17.4816	6.32603	22.2994	15.5803	8.91798	10.9967	13.5796	8.47584	18.6955	33.0074	13.8305	12.072	32.4841	12.4288	4.98463	3.86996	8.79098	6.72014	32.1638	35.3766	13.7504	13.2564	8.77311	24.201	5.78218	17.7394	4.55161	10.5762	11.6352	5.34373	27.3846
Mapoly0019s0081	205.928	433.262	54.9933	602.684	88.9699	305.443	133.628	113.673	122.432	109.387	109.766	151.438	159.872	92.8553	105.274	420.071	53.7299	223.101	260.679	187.801	795.944	60.7309	242.542	65.6213	17.4631	70.0169	68.7124	76.3419	147.692	78.9782	82.778	105.197	109.655	96.9416	187.01	129.398	38.9796	30.9326	400.725	43.2572	92.377	75.5913	101.002	122.656
Mapoly0019s0082	1.80981	9.86415	30.7974	6.30413	1.97617	5.17575	4.60915	4.01696	2.29931	2.98878	3.05854	2.40502	3.80532	5.23664	0	7.97134	3.2439	26.5943	18.2291	12.2643	17.0426	12.6375	1.52369	0	0	1.22508	7.24143	11.681	24.9257	16.3017	7.96328	7.8701	10.9588	5.47144	5.60996	5.64187	3.09011	2.5858	9.12914	0	2.45674	3.37698	0	14.5267
Mapoly0019s0083	7.33333	18.0661	22.5147	12.6777	1.68066	9.55658	6.81969	8.31266	8.59128	8.71005	8.73782	6.98273	3.62351	12.2108	9.39128	17.975	8.87449	1.4461	4.82424	6.89215	3.27851	2.76683	6.11545	4.78784	1.2691	11.9684	2.68397	4.72089	4.33228	8.13797	4.22112	14.0248	12.4011	7.96194	7.67668	5.47252	3.88999	6.8255	10.123	1.66773	7.18809	3.56581	3.52329	16.0439
Mapoly0019s0084	1.20159	10.3875	65.9056	2.55978	0.933899	3.01524	2.94116	1.13342	1.0947	1.46734	1.21156	0.523145	1.74707	1.13155	3.6425	14.3777	11.9384	4.45898	11.1655	14.8993	2.60428	28.6612	15.0172	0.547182	0.414376	5.01331	0.885656	0.158243	0.288046	0.668579	0.366855	4.20763	4.44289	12.4412	8.49478	2.28204	6.36996	1.29872	1.93899	0.511336	6.28416	0.558183	1.96227	59.7437
Mapoly0019s0085	0	0.529433	0.967235	0	0	0	0	0	0	0	0.70829	0	0	0	0	0	0	0	0	0	0	0	0	0	0	0	0	0	0	0	0	0	0	0	0	0	0	0	0	0	2.56028	0	0	9.24499
Mapoly0019s0086	14.1744	13.1407	17.8849	13.4388	4.19131	15.0804	14.8032	18.6191	19.3779	19.3906	19.321	10.5759	5.007	19.3083	17.2291	22.1878	5.73888	11.2907	9.83996	4.97054	2.83607	22.5854	24.2213	0.292592	0	0.640187	10.7002	8.67235	18.8749	35.1421	13.9668	57.513	58.3683	22.3795	21.9396	29.443	10.8209	16.4848	12.7163	9.24488	14.3201	18.2001	17.5148	21.4927
Mapoly0019s0087	0.161637	0.209812	0	0.220214	8.55714	0.710691	0	0.270463	1.42137	0.985076	1.42536	0	1.07047	0	0	0	0	59.4687	59.5732	0	47.0747	15.8038	109.349	6.2926	11.825	13.5473	0	0	1.65757	0.612827	0	0.858485	0.168507	0	0	0	2.5568	8.30959	7.48303	0	3.19007	2.71883	2.43875	2.84249
Mapoly0019s0088	9.78617	27.2401	53.6551	15.4814	8.6832	20.5457	18.9489	11.3568	11.8161	12.8319	7.81443	6.91078	4.76521	12.9853	9.40322	19.9	16.656	7.45845	12.5928	7.61461	6.33842	6.98751	9.9904	7.85238	6.98955	31.7496	7.77592	5.47204	7.63369	7.84988	6.78657	28.404	29.7388	15.9061	12.4474	12.2847	10.838	7.42321	17.2621	8.15108	12.4031	9.15163	9.17235	29.3547
Mapoly0019s0089	17.1036	28.178	32.502	17.8482	10.7139	21.0158	19.3092	14.7309	16.4047	13.7964	14.7506	11.0863	7.19914	9.81805	12.0713	27.9161	18.2389	11.0983	22.4819	15.8245	18.057	14.527	24.4434	8.23812	32.741	11.2228	15.3849	14.7281	20.679	14.1614	15.1981	38.4615	40.0349	26.074	22.4025	18.1682	27.2758	16.4284	25.0011	12.5424	16.8886	18.4997	15.4052	25.7877
Mapoly0019s0090	14.9131	10.2266	2.15899	15.2284	53.2507	44.63	42.3523	9.66546	7.3519	7.53412	10.4354	12.5033	7.28647	11.5776	15.2428	24.506	25.7995	19.6577	46.5305	17.7303	9.10756	22.9425	43.8582	17.1908	2.59711	3.49134	14.5473	11.1757	1.81865	7.35071	6.99292	76.0427	77.7576	56.235	34.2119	20.2495	49.0667	9.77224	8.65147	23.5962	22.8051	15.6093	25.076	6.22838
Mapoly0019s0091	0	0.622677	1.2636	0.212606	0.23322	0.252027	0.771175	0.211761	0	0	0	0	0	0	0	0	0	0	0	0	0	0	0	0	0.307901	1.73532	0	0	0	1.27304	0	1.26103	0.429724	0	0.0808443	0	1.56394	0	0	0	0	0	2.35472	4.91325
Mapoly0019s0092	24.8877	34.7414	45.6253	26.152	20.1185	20.3086	24.3574	23.2398	23.4868	22.0055	19.8093	18.671	19.0428	27.1835	18.7775	18.8376	29.6671	14.7545	13.2231	23.9701	24.9076	20.9872	20.1289	27.466	23.3415	63.4147	35.4871	36.0211	27.4798	35.9218	32.2635	50.0075	52.0792	24.6271	26.3011	20.5471	39.2485	23.639	17.7818	16.4999	19.7655	16.7047	14.0787	30.2814
Mapoly0019s0093	3.23858	6.56881	13.3405	3.36456	1.24112	2.12472	2.60052	4.70595	4.45716	4.48	5.38007	2.1515	1.01603	0.926537	2.45952	4.9606	12.0482	0.850361	3.91766	2.04538	1.57011	0.699291	2.53099	3.72515	5.16091	30.9962	11.8568	8.95107	11.3335	3.28784	11.205	10.158	9.60123	2.45249	2.5654	2.41964	9.10959	3.96314	1.46055	4.32217	2.85686	0.994063	1.25401	7.24478
Mapoly0019s0094	35.4433	29.0267	14.6619	27.1338	26.6507	51.1021	53.4366	33.2	33.1764	32.7694	30.8427	27.5513	46.9978	55.9462	35.6462	23.7671	29.8622	32.8525	21.1235	14.8474	20.6031	18.73	43.2977	19.6624	14.7881	31.3467	63.0557	43.525	40.7966	64.5807	21.3335	34.0858	33.2434	21.6181	25.475	20.1334	69.3324	32.5587	32.5459	17.9356	29.2581	55.1606	14.7753	15.9086
Mapoly0019s0095	7.64019	14.8253	63.742	14.181	12.3292	16.7923	9.77	6.16137	5.43513	5.19681	8.86187	6.49461	9.4813	6.16655	9.0387	17.7116	22.5197	32.4344	24.5791	32.2917	7.429	48.0511	52.0697	11.287	40.9565	32.6787	4.89459	4.48109	1.99685	5.64742	2.56165	16.5807	17.4921	15.6685	19.3819	8.59299	68.6299	5.62128	11.0787	9.57203	21.6779	6.55119	4.05494	164.417
Mapoly0019s0096	66.8786	115.616	35.7021	120.054	95.1583	104.142	101.519	60.7143	54.495	59.383	64.3498	43.0575	39.9489	65.111	44.7371	122.906	69.0653	80.6407	122.855	81.9178	93.7941	54.8168	60.5987	93.0952	103.657	91.3175	45.6624	31.2328	34.8305	72.8345	27.7052	159.97	161.026	114.572	113.016	100.846	123.828	80.9538	193.121	83.2329	127.762	195.292	61.0801	122.169
Mapoly0019s0097	0.80842	0.557255	0.90032	0.141904	0.786278	0.881334	1.09362	0.726874	0.623339	0.155401	1.38019	0	2.26502	0	2.83803	0	0	0	5.62292	0	0	0	0	0	0	0	0	0	0	2.03963	1.49703	2.20049	2.3028	1.35842	1.55599	0.631341	3.68463	6.10157	3.61509	1.79183	1.74175	6.87681	0.888027	6.22852
Mapoly0019s0098	4.7999	15.6545	43.0555	10.2225	3.16601	10.0347	10.6329	6.03293	6.00473	6.37846	7.21799	4.12531	4.60924	9.08281	3.02989	20.5715	19.7671	8.7194	7.93863	20.2654	10.3821	16.8065	10.6782	5.84321	6.05936	33.0888	5.59157	4.28772	3.3898	14.9562	3.86177	18.5999	21.0425	15.2869	15.746	9.17111	6.57477	5.74072	10.9961	7.59593	9.19463	8.22446	6.42927	22.4553
Mapoly0019s0099	0.529951	3.81878	35.4261	0.972557	0.811089	1.22434	1.17542	0.99188	0.688356	0.891542	0.551344	0.309007	0.477026	0.663935	1.2394	3.45745	3.82811	1.66198	1.80958	4.74667	0	7.62369	0.960559	0.267601	0	7.19603	0.639289	0.179773	0.898098	5.12123	0	3.72159	4.0121	2.21419	2.5402	1.22431	4.2867	0.652259	2.46629	3.08077	4.20888	1.57692	1.24352	39.547
Mapoly0019s0100	0.238476	5.0095	86.2408	0.622508	0.315675	0.135181	0	0.622379	0.224588	0.415585	0.067257	0	0	0	0	0	4.66049	0	0	27.6572	0	23.8556	0	1.09085	0	4.46833	1.24665	0	0	0	0	0.68547	0	0.67498	0.432933	0.410948	2.31181	0	1.81036	0	10.8744	0.495911	0.893533	110.509
Mapoly0019s0101	9.7693	23.6155	18.992	25.8406	7.31087	14.3548	11.2741	9.83137	8.66026	9.84247	7.84979	6.16403	5.62216	8.49686	7.55912	34.5755	35.3935	8.16349	31.2295	17.5172	10.4169	33.1493	18.2242	2.11597	1.63235	16.9386	7.14625	7.3175	8.08757	3.03796	8.74812	17.9943	19.9135	12.8917	12.8019	9.69554	11.9393	6.36549	13.6381	6.34319	7.58302	9.42588	7.82631	13.4504
Mapoly0019s0102	120.618	128.933	79.3987	114.213	135.832	146.163	106.493	112.928	107.568	112.385	98.6595	87.0119	89.9003	152.373	93.0773	98.212	59.4732	85.6867	81.3186	57.3538	74.7593	55.8247	51.7962	56.9355	116.692	126.774	161.237	110.927	132.097	105.786	95.5961	75.5397	74.7423	101.429	94.0389	84.9698	133.781	95.298	100.699	76.8245	102.186	121.557	67.9986	66.7291
Mapoly0019s0103	22.1423	37.4148	44.6478	32.7539	25.2322	30.5408	31.003	21.0417	20.1248	20.2672	20.9259	20.6202	17.6531	29.6531	19.9241	34.619	15.7786	23.3827	34.4055	51.7147	34.0585	34.6801	31.3299	14.5718	12.2224	23.0869	13.1722	10.5075	15.4072	52.5302	10.2726	89.6145	90.1801	29.7376	39.1671	29.4723	73.9853	23.4228	32.9378	34.0926	28.2661	22.2997	24.2954	40.6022
Mapoly0019s0104	25.7583	38.9446	67.0113	28.3503	19.7181	36.0076	45.3912	25.6319	27.1818	24.2285	23.852	25.9766	25.8495	30.6765	20.1432	34.6687	35.582	29.4991	35.639	71.9641	24.3824	34.0589	55.8026	45.5468	23.7654	30.2922	27.1435	25.2647	34.9171	180.984	30.5965	89.3657	97.1726	40.3876	41.1853	37.2005	87.2621	27.7099	36.1488	44.4655	36.222	25.7778	34.0244	43.3658
Mapoly0019s0105	18.9287	19.9293	13.312	21.4497	12.741	24.1018	20.0328	24.2228	23.1646	23.1251	23.7267	16.8603	14.5235	25.0433	19.6527	22.185	16.7414	10.7108	12.1715	9.56798	8.19193	14.4871	12.3608	10.0747	11.0315	32.4542	29.6218	29.4842	28.6994	29.8226	23.3363	60.7979	60.1804	29.8276	26.194	26.6405	23.7136	18.3294	15.8318	12.5235	18.0331	27.2632	13.7546	15.1049
Mapoly0019s0106	9.83875	19.5781	38.7082	10.8444	13.3129	16.0528	17.5636	11.5217	13.9029	12.9671	11.4892	23.6973	9.90546	10.6151	12.3106	16.5101	11.1439	12.2464	12.2851	22.2467	10.9452	25.8734	11.1729	31.8728	7.36234	25.1886	10.7382	9.55254	10.7398	10.7477	14.5693	59.9812	63.2336	15.1136	17.2111	12.1596	10.8213	13.5894	7.5368	45.9012	19.3122	9.47421	16.3155	20.8846
Mapoly0019s0107	114.702	92.9059	69.254	103.903	58.4738	108.624	148.138	116.572	117.688	120.086	115.6	141.683	108.123	120.911	125.029	119.334	118.833	81.3015	64.5435	79.5788	76.9304	117.041	102.473	226.477	44.4706	125.277	120.902	106.936	175.441	151.943	152.532	100.174	111.699	139.359	104.305	136.129	117.507	156.426	95.4806	176.478	122.663	96.4805	142.664	66.0596
Mapoly0019s0108	17.2097	25.9852	24.7877	23.3228	11.5649	15.691	17.5389	16.785	15.5774	14.4003	16.1149	19.4379	12.3437	17.1009	10.9842	29.6169	17.3639	13.7136	22.0221	26.3748	12.5154	18.1907	18.4375	1.87424	2.10031	1.82237	24.6896	17.3645	11.7014	34.76	15.2471	57.8219	59.0105	29.3401	27.3045	25.9048	20.5238	14.7642	31.6523	34.0607	21.0652	19.866	14.5718	14.3786
Mapoly0019s0109	1.277	3.24194	5.88908	2.36312	1.3351	2.23801	3.35429	2.14993	2.01916	1.98784	1.94061	1.94859	1.61797	1.85976	1.2404	3.35802	8.03917	1.60223	2.42771	3.18066	0	8.75616	5.39299	5.02391	5.11907	12.0615	2.93223	1.74757	2.62303	6.1839	2.49475	7.94164	7.54453	2.64606	3.07241	2.13058	7.7496	1.56674	1.06265	1.8502	2.08069	1.09425	1.45596	7.83623
Mapoly0019s0110	14.0378	31.4041	40.3686	26.7707	29.294	30.2102	38.5724	13.1779	11.4661	10.5757	12.6349	17.4364	28.9488	24.778	13.3904	26.2721	25.1104	17.1465	9.76998	31.3429	15.7656	31.758	47.8358	20.4662	24.2726	139.91	23.7774	21.6966	15.3095	67.78	20.4609	45.8791	50.6326	27.9502	38.4488	21.4533	71.8019	18.0038	25.1525	17.5499	19.8082	24.7289	17.8416	22.649
Mapoly0019s0111	48.6219	148.069	180.273	53.0237	46.6505	58.7909	40.2462	59.1337	54.4834	49.0288	49.6397	33.0669	14.379	41.7285	36.5993	45.1718	15.5965	36.5625	17.6856	80.8881	48.3046	28.7855	26.1238	0.210324	0.042839	0.14813	77.1657	26.6602	0.772223	1.07815	8.29967	46.8762	48.0114	68.1338	51.4242	52.8754	141.025	37.9369	126.122	59.4341	75.1261	160.264	28.7083	200.861
Mapoly0019s0112	24.3262	77.5988	95.0566	28.8513	31.8527	39.4309	18.87	41.0963	37.6087	32.708	32.4167	17.047	2.3663	41.0887	41.4449	36.2821	7.80004	26.7991	13.138	44.5105	19.9324	36.3183	48.233	0	0	0.323946	60.91	14.4051	0.540687	0.199465	3.70278	28.8563	28.8799	40.5397	29.3529	33.102	73.6549	28.8539	67.7034	35.7079	40.8671	70.9045	11.7814	120.51
Mapoly0019s0113	0	2.26733	3.60989	0.2889	0.461043	0.918116	0	0	1.31319	0.311546	1.49841	0	0	0	0	0	0	0	0	0	0	0	0	0	0	0.408953	0	0	0	0	0	0	0.139627	0.460004	0.103977	0.22639	10.5804	0	2.93475	1.42228	0.929982	4.86441	0	1.66748
Mapoly0019s0114	0.137566	2.68028	13.0955	0.563732	0.159285	0.926692	0.254228	0.20887	0.266291	0.233513	0.485491	0.100159	0.0381294	0	0	0.759636	1.84677	0.533401	0.200579	8.54413	0.751716	2.59804	1.86437	0.880857	1.66657	5.93493	0	0.114616	0.125383	0.4171	0.041175	0.147495	0.184936	0.323032	0.211959	0.0532189	6.49587	0	0.614607	0.477313	0.900413	0.138383	0.0305929	4.24026
Mapoly0019s0115	10.7615	26.0087	28.9215	18.1163	2.68581	12.0956	12.8433	12.172	11.829	12.4653	11.4004	7.21445	5.16199	14.1229	5.3886	19.7177	9.57018	11.5523	18.239	19.8577	20.319	14.4452	22.1868	7.37351	27.8621	37.431	15.2519	11.3035	22.021	21.7922	15.3112	30.7414	32.2727	16.8313	16.0882	14.777	15.28	14.4737	25.2117	7.56475	15.58	16.1707	10.2169	35.0349
Mapoly0019s0116	2.87198	5.2358	1.57645	9.49088	2.48172	6.51354	4.86798	5.51714	5.12119	4.84156	6.45243	3.63952	3.92767	6.86341	1.54722	10.555	44.5251	2.14451	1.30086	2.27137	7.62677	0.390785	74.8781	0.96622	1.23274	43.6405	0.073185	0.302186	0.961996	6.80118	0.289698	35.9466	36.8966	6.72014	3.82513	2.98368	89.3694	1.10148	5.96563	1.73546	6.31095	1.41837	1.36583	1.3957
Mapoly0019s0117	0	0	0	0	25.2844	0	0	0	0	0	0	0	0	0	0	0	0	0	0	0	10.9009	0	0	0	24.1451	0	0	0	1.55534	0	0	0	0	0	0	0	0	5.94759	8.11935	3.75223	0	0.135859	0	0
Mapoly0019s0118	0.819989	7.35751	7.41564	1.24383	16.8537	3.62867	1.59999	0.329152	0.338872	0.27219	0.318123	0.595514	0.128647	0.455098	0	2.37252	13.9329	0.452483	2.45454	8.60128	7.6676	0	5.24621	0.812055	3.14337	1.72485	0	0.446412	0.151607	0.89044	0	3.5641	3.08508	2.81484	1.53281	0.583016	11.4512	0.223363	0.780488	0.263701	4.5813	2.73606	0.261796	2.83919
Mapoly0019s0119	5.26308	41.74	110.537	7.69976	1.17927	3.6408	1.94364	6.06347	7.10689	7.30017	7.24937	3.43491	1.03546	9.62543	2.5678	4.70318	1.59822	1.93389	2.00875	7.23843	7.51186	5.88763	20.7284	1.28449	9.13341	26.4484	13.8614	9.91323	2.84209	0.922844	10.9005	7.83513	6.57776	3.05418	3.736	3.35935	39.688	6.89212	11.3143	3.11195	10.82	1.04549	1.42759	55.5239
Mapoly0019s0120	0	0	0	0	0	0	0	0	0.675993	0	0	0	0	0	0	0	2.73171	0	0	0	0	0	0	0	0	0.0983693	0	0	0	0	0	0.0580127	0	0	0	0	1.58965	0.659094	0	0	0.503092	0	0	0
Mapoly0019s0121	0	0	0	0	0	0	0	0.0791843	0	0	0.081886	0	0	0	0	0	0	0	0	0	0	0	0	0	0	0	0	0	0	0	0	0	0	0.196249	0.266981	0.0647038	0	0.95716	0	0	0	0	0	0.652536
Mapoly0019s0122	0.030678	0.192528	1.89061	0.121853	0.0231575	0.0289139	0.0622966	0.066159	0.0774991	0.045131	0.102553	0.122617	0	0	0	0.427936	2.00303	0.288837	0.524832	0	0	0.946852	0	0.116662	0.855943	4.60908	0.421333	0.235763	0.110583	0.492569	0.218703	0.0773624	0.0703588	0.0454546	0.0549282	0.0522029	1.38376	0.141378	0.328833	0.0834755	0.160952	0.0911459	0	1.69771
Mapoly0019s0123	0.0679783	0.288895	2.35037	0.233342	0.171221	0.575201	0.820627	0	0.195187	0.191086	0	0	1.0535	0	0	0	6.35593	0	0	4.907	0	26.9789	0	0	0.462303	6.56453	0	1.07714	1.55597	0.55544	0	0	0.176292	0.0766613	0.0715053	0.341769	7.06319	0	0	0.632565	2.86724	0	0	23.3949
Mapoly0019s0124	10.5998	26.5825	0.853499	20.9131	6.93997	20.2394	10.5887	12.4073	13.0242	14.6211	13.3383	8.9618	7.09837	7.27738	6.11891	23.1134	26.3508	18.3753	29.4749	8.76459	23.1424	19.2992	27.5098	4.3402	6.21346	16.3931	8.23549	7.28889	14.6794	45.3103	12.5739	18.6407	19.9859	22.9064	40.3497	24.4902	35.3484	12.6135	19.9553	9.19203	10.9589	16.033	12.2418	9.41265
Mapoly0019s0125	4.46715	14.7702	17.0437	10.2644	3.0497	5.45284	2.88951	4.8729	5.2125	3.79042	5.88492	9.9862	4.67191	2.42192	13.4558	12.8878	0	4.7898	12.3844	5.55801	23.3254	7.63009	0	0	0	0	10.9263	3.74486	4.15895	6.91968	5.29432	15.0489	13.3596	8.15414	7.5339	8.39641	8.55069	10.7503	16.859	7.0143	7.25597	8.56751	4.19216	15.4187
Mapoly0019s0126	7.65537	23.8969	49.6652	14.8953	7.42563	16.164	14.3202	8.73343	8.75746	9.26692	8.97349	9.40461	7.8806	14.5766	6.36583	20.2422	14.7879	9.93505	17.2454	17.9673	13.6413	14.7302	11.0658	4.4947	25.0636	22.8572	24.8028	17.2868	20.5281	13.9623	16.227	20.9169	21.3224	16.2612	12.8672	10.3071	8.59497	8.80475	10.4989	8.0526	11.8192	20.4951	5.0806	22.511
Mapoly0019s0127	0.130867	47.6837	176.144	0.27654	0.0491478	0.0865347	0.126055	0.0677137	0.0372398	0.0424074	0.0476442	0	0.0921912	0.253876	0	0	0.737692	0	0	17.0168	0	15.8409	3.16688	0.175286	0.64168	1.7581	0.247351	0	0.105301	0.0836803	0	0.0842255	0.134404	0.0251406	0.0234441	0.0110868	7.61828	0	0.259971	0.182576	4.59616	0	0	61.3795
Mapoly0019s0128	0.0786893	0.610499	17.0218	0.639939	2.04246	3.63749	5.64718	0	0.0128907	0	0	0.116689	5.56907	0.949246	0	0.37248	0.584362	12.3495	5.95993	34.9695	6.85543	11.705	10.0307	0.148994	8.55822	4.35653	0.220809	0.677617	4.4801	112.074	0.989791	0.27018	0.483071	0.213593	0.305105	0.337832	47.8754	0.246256	1.26387	0.145408	4.36475	0.0793802	0	34.1579
Mapoly0019s0129	1.45464	8.21916	6.3448	7.42601	9.25675	24.0726	32.7447	1.21753	1.11725	1.27292	1.24734	1.53192	18.0261	10.9999	0.669971	18.4858	9.77656	33.2194	22.3396	26.9612	39.294	13.0277	29.8435	1.75668	3.43791	5.96274	8.62636	10.1685	14.2669	126.365	8.42364	5.12286	4.99475	4.56262	3.76781	2.0478	34.3189	1.41041	7.92433	2.9843	5.17254	2.95518	0.896977	8.38309
Mapoly0019s0130	102.078	55.8821	58.9038	45.1303	38.3781	43.1174	41.5554	107.612	103.806	111.189	88.9126	87.1508	55.0618	87.5273	94.4532	39.9122	29.1072	19.5469	21.2627	54.2295	40.0676	38.7542	52.2551	61.9941	68.6304	88.3207	72.4852	68.9819	100.741	97.8068	94.5832	141.246	146.317	39.4069	57.9302	73.6136	71.228	177.348	49.588	66.4642	84.4733	71.5318	106.838	76.7727
Mapoly0019s0131	40.4	60.1371	60.5663	46.4477	24.1006	43.1004	56.2044	48.4698	49.548	53.9974	50.3191	43.5744	43.6334	64.9114	35.1117	57.8241	72.9705	36.5655	34.8933	19.9525	28.4749	26.0158	44.4332	58.5654	126.596	182.242	74.5287	64.563	106.446	56.805	81	54.2581	54.935	52.6541	41.2873	42.2284	110.455	92.0748	89.904	69.8504	84.039	88.5206	64.9112	80.6842
Mapoly0019s0132	2.29732	7.47737	12.2545	8.72295	1.29759	4.77927	3.30353	3.15963	3.06253	3.21384	3.52212	2.19017	1.37299	3.13742	2.19959	8.73356	8.52894	2.92076	2.75048	5.70663	2.71561	8.86976	3.81317	2.3605	1.90957	8.40658	3.01452	1.9165	2.75089	4.83185	1.98774	9.43479	10.0602	6.32474	6.01676	5.52044	2.65663	1.58654	7.41642	1.54484	2.63323	1.87978	2.26826	10.4631
Mapoly0019s0133	0	0	0	0	0	0.19126	0	0	0	0	0	0	0	0.561049	0	0	0	0	0	0	0	0	0	0	0	0	0	0	0	0	0	0	0	0.522664	0.637824	0.309564	0	0	0	0	0	0	0	0
Mapoly0019s0134	26.8416	62.3509	42.8755	55.7943	28.7201	54.7267	33.8206	38.2811	38.76	37.6917	38.4272	24.8834	13.9651	34.9388	24.4782	61.2373	43.1963	29.593	39.4641	35.9998	38.0933	48.7916	44.3141	21.0852	12.7151	37.534	29.0509	18.9829	25.8821	29.0934	18.7304	86.2021	85.3009	80.7318	53.4619	56.633	28.2186	22.8272	57.5122	19.9473	35.1034	23.9352	27.4895	57.2759
Mapoly0019s0135	0.666213	1.53153	0.990962	1.44906	0.327578	0.655572	0.144901	1.47918	1.42883	1.52656	1.12385	0	0	0	0	0	0	0	0	0	14.3842	0	0	0	0	0	0	0.170726	0	0	0	0	0.0918217	2.97988	2.17993	4.72641	1.39649	0	3.67128	0.83124	3.21742	0.78307	0	2.61193
Mapoly0019s0136	0	0	1.1681	0	0	0	0	0	0	0	0	0	0	0	0	0	2.91932	0	0	0	0	0	0	0	0	0	0	0	0	0	0	0	0	0	0	0	0	0	0	0	0	0	0	0
Mapoly0019s0137	18.8112	51.4588	68.1731	37.4034	14.5033	25.9785	24.0782	19.104	19.7581	20.3982	18.4124	17.3564	17.9026	24.5604	16.5572	37.615	45.0662	16.794	19.9965	29.256	34.4278	35.3206	31.6391	20.904	22.0609	33.2592	23.9558	21.8384	44.8427	27.587	28.9844	50.0499	51.648	26.4843	30.1553	25.0206	30.0882	21.7329	31.7239	16.5532	19.8732	15.4325	18.8022	38.405
Mapoly0019s0138	11.8557	26.3136	35.9094	20.1212	8.37147	15.6876	14.2248	10.6414	10.476	10.4349	11.8635	7.93248	9.18059	9.9383	8.17778	23.7966	18.4272	13.0594	19.1723	21.4893	14.3143	16.5109	20.2948	8.07514	5.3748	20.2946	11.506	11.1913	11.2813	18.2401	10.7221	28.4643	28.125	17.0619	17.8728	15.5205	15.4259	6.34683	16.4378	5.04069	10.6504	9.64146	8.31435	22.6416
Mapoly0019s0139	0	0.181968	1.00526	0	0	0.0355873	0	0	0	0	0	0	0	0	0	0.595843	0.864262	0	0	0	2.62244	0	2.27328	0	0	2.85437	0	0.070227	0	0.652211	0	0.0749943	0.170086	0	0	0	6.64351	0	0	0	0.445874	0	0	0.788427
Mapoly0019s0140	1.40069	23.2712	73.2574	0.370155	0.675602	1.38997	2.56258	0.224894	0.256456	0.246863	0.0877785	0.344357	0.304789	1.77268	0.276075	4.38865	7.34126	4.3354	2.45502	14.6247	0.509149	10.308	29.2426	0.305224	0.15542	14.1187	8.19042	9.15808	2.16188	44.0063	6.0109	6.35967	6.4501	3.30451	0.269081	0.742591	27.742	0.79918	0.253149	0.343248	4.07737	1.59251	1.32314	35.2023
Mapoly0019s0141	0.0285592	0.697409	3.60324	0.232172	0.074006	0.0483293	0.0770087	0	0	0	0.051173	0	0	0	0	0	0.935784	0	0	0	0	0	0	0	0	2.07851	0	0	0	0	0	0.283716	0.217955	0.0165276	0.0489707	0.0159742	1.55393	0	0.498988	0	0.487376	0	0	0.575032
Mapoly0019s0142	0.0933173	0.268885	0.653493	0	0.276264	0.320249	0.472656	0.144561	0	0.27856	0.129317	0	1.43141	2.90709	0	0	0	3.0754	5.27307	0	0	0	0	1.08597	0.331786	0	1.63527	0	0	0.784513	0	0.946237	1.31787	0.165156	0.51787	0.770061	4.36221	0	3.42873	9.34533	0.551194	0	0.845264	0.989775
Mapoly0019s0143	0	0	0	0	0	0	0	0	0	0	0	0	0	0	0	0	0	0	0	0	0	1.58118	0	0	0	0	0	0	0	0	0	0	0	0	0	0	0	0	0	0	0.751653	0	0	1.99852
Mapoly0019s0144	67.0759	124.851	103.353	132.631	182.418	200.008	283.209	71.1425	87.6815	90.9904	79.3214	129.784	113.624	97.653	43.3594	202.566	66.5021	111.265	212.885	89.8429	110.874	173.748	98.4071	148.641	130.785	241.048	74.9346	94.7274	79.041	53.1472	137.464	127.695	147.305	320.251	293.827	226.765	75.1533	59.8694	97.0156	188.575	112.172	56.1426	138.288	100.364
Mapoly0019s0145	14.9053	25.3548	28.3406	25.8915	13.6436	21.9766	20.61	17.6844	17.8973	17.1286	16.755	15.1701	8.14203	18.1774	12.7228	38.6863	7.15772	15.6393	20.4427	20.8439	13.0186	32.713	26.1173	17.9322	8.80916	25.0149	18.1119	13.2131	16.2893	26.9129	14.7788	49.6459	50.1431	31.5784	25.0957	23.2032	19.7008	13.8337	24.5482	14.6234	18.6382	15.877	16.2357	30.1138
Mapoly0019s0146	12.4293	21.1585	28.1059	16.3882	5.34966	15.7118	12.896	19.7159	19.1176	18.9553	19.6707	12.6109	4.39731	19.0609	16.702	16.2425	14.3039	8.01919	6.22112	11.539	8.23613	10.8256	12.6274	3.44227	2.26502	24.5124	20.5427	14.841	20.6667	20.8752	12.0686	39.2973	39.5237	18.0613	16.0906	17.3592	11.2067	10.7622	13.8561	7.9294	10.3215	9.58302	6.13667	16.2958
Mapoly0019s0147	36.2043	53.42	66.0828	36.5774	11.2122	38.0687	41.3754	39.8252	41.0628	44.147	42.3605	38.3813	30.7549	58.1081	32.3166	30.3836	40.1602	20.2086	10.9452	26.3912	25.6618	19.8249	30.7934	16.0037	52.3553	68.2196	63.6081	49.4341	54.0238	101.439	36.7487	81.8659	85.0246	30.1163	27.503	25.8901	43.9245	49.5157	48.0856	24.0604	34.8704	40.6295	21.0947	42.367
Mapoly0019s0148	21.2989	26.8894	0.755205	58.1074	9.21886	18.6816	18.7949	17.691	18.1618	19.6059	16.2872	8.84162	6.63834	10.1649	14.0815	31.3777	0.206566	0.885389	4.19691	0.422349	7.23378	0.871853	5.09731	11.977	4.92113	11.8681	0	0	0	0.13336	0	15.6535	15.3879	6.90654	26.5222	35.0717	2.69278	4.48128	40.5477	4.63115	8.98798	5.77809	5.41599	9.0666
Mapoly0019s0149	0.144546	4.51664	52.8206	0.331088	0	0.41113	0.35899	0.0489773	0.0500157	0	0.0401467	0	0	0	0	1.29372	3.71812	1.68149	1.50287	11.9231	0	0	7.38317	0	0	15.9668	0.758663	0.795903	4.13832	31.5396	0.295844	0.806907	0.632805	0.430906	0.777256	0.177419	20.0519	0	0	0.249885	2.41858	0.273087	0.247419	10.5574
Mapoly0019s0150	58.8659	59.4147	60.5147	76.3522	42.6844	63.7199	64.5645	67.5345	73.4358	74.3149	75.3384	51.2114	45.7274	67.2357	56.6082	63.9894	51.2727	44.0722	36.0586	69.4361	42.4437	51.6033	44.3879	50.8351	71.0388	117.059	50.0182	42.0986	52.6919	69.7885	45.7885	99.3893	103.019	85.0677	87.6585	103.868	34.1184	56.5985	54.4528	44.7714	42.2146	32.7961	44.8473	39.7123
Mapoly0019s0151	0.240217	4.2547	53.833	0.478909	0.147718	0.168531	0.176336	0.309692	0.28318	0.28506	0.244177	0.108257	0.0375552	0.238858	0.109778	0.359616	1.4416	0	0.703568	5.73182	0	10.9844	1.05145	0.583882	0.512809	0.780243	0	0.122469	0.0497353	0.167116	0	0.390064	0.450121	0.326485	0.45682	0.475534	1.40985	0.12037	0.0695059	0.275808	3.95802	0.0757355	0.248909	47.3521
Mapoly0019s0152	26.9872	34.4288	30.1124	49.9577	9.82681	21.6327	23.7932	29.276	27.8047	32.6151	29.4788	21.7385	14.4023	24.6647	22.163	42.0985	23.1076	6.03219	21.6672	22.4842	22.6451	10.3045	25.4612	15.7542	22.7672	13.0158	22.8725	19.2693	30.7791	20.5275	35.2238	56.1696	64.2308	25.7138	46.3342	20.5899	46.4455	25.6483	38.3636	23.567	21.1772	13.1294	14.451	26.1899
Mapoly0019s0153	13.3849	30.4267	38.5143	24.3938	7.88716	19.4675	17.1601	13.9428	13.7255	13.9044	14.1347	12.3681	11.9214	14.2713	9.78925	27.8129	22.9555	15.8907	21.9507	17.8939	29.7787	28.7451	19.377	14.0878	20.6114	23.8114	14.9718	15.4236	11.5487	20.6546	13.5839	35.2517	35.7772	18.6075	22.4808	18.2877	14.2182	8.44846	20.6341	6.2038	14.3984	9.96356	10.9921	20.5283
Mapoly0019s0154	12.5653	17.6109	18.4825	11.5696	7.88943	14.1981	9.77046	14.6196	15.1979	14.7629	14.405	7.20326	9.70262	16.0731	9.30318	8.74919	10.8614	7.98197	6.22718	5.97914	7.75717	7.10721	11.8317	12.263	23.5513	40.8375	13.0177	12.7462	20.6355	16.1646	16.2435	26.7801	27.6871	8.04392	11.1262	10.4691	12.5359	12.7971	11.3819	5.84816	9.96266	9.61327	5.94526	12.014
Mapoly0019s0155	29.1853	27.9302	21.6408	25.1266	13.0828	26.5876	34.336	34.378	35.6266	33.3092	33.476	24.3553	22.8604	41.1952	25.2919	33.881	24.4864	16.6159	13.0986	15.4686	7.35606	18.3387	11.4906	23.8651	11.3167	35.8628	37.8447	37.7375	66.9011	18.2991	57.7328	93.2958	96.163	27.0107	31.5193	35.7863	20.9313	25.7328	17.3483	20.4308	22.2331	20.8233	22.0649	15.1732
Mapoly0019s0156	7.63031	8.51048	8.43135	6.41902	4.81534	11.98	12.2238	7.57665	8.07413	7.41608	7.53142	7.57921	4.96482	8.67725	10.5007	7.61982	3.47584	11.7413	8.70186	11.3881	8.80386	14.6935	13.756	7.5886	1.75302	4.62675	3.03213	3.87705	3.15144	13.6138	3.18218	19.5259	21.5222	12.5129	8.10975	9.4651	6.71068	6.30232	8.11186	6.0119	7.13462	7.56354	10.0781	9.17116
Mapoly0019s0157	0.0426875	1.24119	12.1872	0.404245	0.0244812	0.379525	0.174542	0.058825	0.037893	0.0292499	0	0	0.175792	0	0	0.950259	0.70484	0	0	5.94312	0	3.07011	0	1.10997	0	1.56016	0	0.113667	0.726978	3.04757	0	0.280423	0.232993	0.0835353	0.0368523	0.0612063	2.09099	0	0.364284	1.28983	0.712259	0	0	3.77145
Mapoly0019s0158	0.637942	0.596002	5.13704	0.972716	0.480583	0.824288	0.430451	0.490044	0.340523	0.475262	0.144874	0	0.785489	0	0	0	35.0905	3.44745	0	0	0	5.47722	28.8511	0	0	0.664613	1.81816	8.57197	3.57908	2.59251	10.3345	1.93062	2.43267	1.31236	0.709271	1.39069	22.9815	1.58128	0	1.86227	2.41497	0	0	2.14734
Mapoly0019s0159	151.509	116.786	62.7591	196.445	139.224	113.96	145.432	148.732	143.832	139.098	140.985	123.583	69.6824	91.2081	134.315	116.615	54.1356	80.3221	75.3	84.3382	92.6498	70.0753	138.117	100.961	42.935	57.1673	39.0516	20.1385	24.756	54.1601	20.4354	210.701	214.242	270.442	204.144	262.459	212.766	85.5416	188.197	148.176	151.206	204.025	182.701	88.5943
Mapoly0019s0160	13.3586	29.2994	27.136	18.3129	10.4832	16.7995	17.276	12.575	13.4971	12.3213	12.2166	10.2448	7.36091	9.68206	13.2147	19.9313	32.7277	11.2401	15.9038	15.4741	18.6848	14.3357	21.6095	7.15947	3.88716	11.131	9.68599	6.9747	8.59666	19.9886	6.72044	42.4923	40.7291	17.4019	17.8069	17.1259	19.7903	9.15109	20.5677	14.4094	15.0452	8.57418	9.59748	16.3504
Mapoly0019s0161	61.4253	50.2805	142.576	30.2639	52.9291	70.0067	76.5567	55.6115	53.9416	53.6166	37.3206	80.1151	58.4906	47.1409	61.963	40.2901	119.752	100.555	54.8311	70.0405	8.30902	66.4213	99.1285	16.5699	0.0713457	4.59652	78.9845	98.735	96.6076	47.781	100.839	170.196	184.832	79.9811	84.3324	95.8277	144.572	84.3511	23.2557	117.922	122.404	89.8176	144.695	137.484
Mapoly0019s0162	4.80913	10.5207	27.8683	2.4751	2.7191	3.73155	3.87634	4.10406	4.54863	4.28581	3.36575	7.22669	0.944436	6.14203	5.70155	4.60591	8.82439	4.67893	4.1418	5.50497	3.91906	1.89808	17.2651	0	0	0	14.1691	19.954	3.86426	4.02874	14.7415	21.2379	24.0546	4.31725	5.41245	5.39978	18.8369	8.39705	2.1108	16.6219	7.54914	2.70696	2.44546	21.139
Mapoly0019s0163	2.66553	2.55178	1.36268	0	0	0	2.7336	0.581908	2.40844	3.64691	0	3.34831	2.93111	4.60389	1.42858	0	0	0	1.34346	0	0	0	2.18903	0	0	0.0514577	0	0	0	0	0	15.3559	17.1592	3.69505	2.39562	2.83666	0	0.375811	0	3.76958	2.00574	4.3874	5.05291	1.51646
Mapoly0019s0164	3.41592	3.85604	3.17699	0	0	0	7.67644	0.88636	3.30597	5.34914	0	5.24545	9.4805	8.11485	6.58183	0	0	0	0	0	0	0	0	0	0.168437	0	0	0	0	0	0	24.3905	28.396	3.92332	5.13838	4.79734	0.693642	0	0	8.19815	5.29923	8.33302	10.1885	1.57902
Mapoly0019s0165	20.3707	43.3312	33.6512	21.6305	36.7585	48.1938	33.2713	17.6189	21.0712	19.4686	22.2497	20.3784	9.8897	20.4736	18.5235	24.8343	20.024	51.1421	79.6705	51.8556	22.518	30.0025	51.0668	34.2918	7.82865	18.0647	93.5235	108.31	179.81	59.9961	149.964	79.2875	76.582	58.9136	32.3145	32.7167	120.643	27.6979	28.4397	44.1267	47.1593	27.6332	48.1148	44.9253
Mapoly0019s0166	0.329374	0.846703	1.0792	1.16538	0.509539	0.4032	0.433772	0.510939	0.479711	0.944613	0.973337	0.831685	0	0	1.67533	5.46121	5.2137	1.67444	2.92198	0	0	2.69988	0	0	0	0	15.9178	14.6278	22.3435	11.4405	19.0203	1.97911	2.09239	1.44368	0.555313	0.638476	7.38958	4.40668	6.23807	6.23391	4.72126	1.13731	4.09083	10.2518
Mapoly0019s0167	0.0190327	0.13142	0.4404	0.522237	0.0688103	0.024894	0	0	0	0.0291987	0	0	0	0	0	0.8047	4.84136	0	0	0	0	0	3.10299	0	0	2.99045	0	0.145692	0	0.074986	0	0.0282268	0.0277738	0	0.0189544	0	0.645721	0	1.2347	0	0.100626	0	0	0.17741
Mapoly0019s0168	0.0388506	6.06742	34.26	0.0580106	0	0	0	0	0	0	0	0	0	0	0	0	0	0	0	3.90433	0	3.58284	0.788285	0	0	3.93618	0	0	0	0	0	0	0	0	0.00494567	0	2.77953	0.13361	0.31072	0	0.456287	0	0	8.46556
Mapoly0019s0169	0	13.6509	53.5511	0.23866	0.0282191	0	0.0148558	0.0315403	0	0.0148208	0.0154116	0	0.267361	0	0	0	13.5893	0	0	9.59279	0	29.9662	1.79035	0.0624908	0	2.07072	0	0.0283619	0	0.181957	0.264748	0.0325438	0.0534306	0.0442833	0.0574616	0.0188307	8.91639	0	0.529978	0.0896707	3.05497	0	0	38.3128
Mapoly0019s0170	0.0374046	0.0823448	0.506776	6.89023	0.0522267	0.00698583	0.0306473	0.00713943	0	0.0145913	0.0127731	0.120735	0.0382556	0	0	5.16744	46.3813	0.131154	0.239444	27.2282	7.149	0.86145	23.3396	0.0268163	0	8.39064	0	0	0	0	0	0.684069	0.646671	0.0288001	0.114362	0.0715648	1.44446	0	6.95109	0.0376075	0.507036	0.0410532	0	0.169477
Mapoly0019s0171	10.1085	18.4844	31.2109	11.0499	5.37112	12.4517	13.0585	8.8289	8.80886	8.23834	8.64607	9.47979	7.02834	11.5733	6.25496	13.1379	24.3251	4.27605	3.32827	18.1802	6.22565	12.0128	12.3486	5.29782	12.6535	29.6587	8.11085	8.62697	7.81594	14.9122	6.01812	41.1289	47.0243	14.8028	15.109	11.8636	7.50392	4.6385	9.05004	4.50561	7.66625	7.33138	8.34035	13.4797
Mapoly0019s0172	0	0.119187	3.59294	0.20546	0.153921	0	0.158347	0	0.135472	0.0562697	0	0	0	0	0	0	0	0	2.23189	0	0	0	0	0	0	0	0	0	0	0.86252	0	0.337573	0.235256	0.140104	0.27473	0.0252591	0	0	0	0	0.99453	0	0.758324	1.7695
Mapoly0019s0173	21.4013	98.6207	21.7055	92.7394	25.1518	23.2999	12.7509	14.4277	11.1548	13.8245	12.7093	4.24031	3.22619	1.16389	1.8642	72.0068	57.4926	4.37018	17.1654	94.6234	84.6975	23.7261	74.9784	9.0808	95.5678	73.7695	0	0	0	0.0239407	0	19.5227	19.6415	6.49007	32.8926	20.0402	20.5915	0.163527	84.3432	3.13854	15.3178	0.632548	4.22639	56.0143
Mapoly0019s0174	0.380467	2.44835	2.57937	0.581315	0.628308	0.657549	0.542304	0.387447	0.259879	0.676952	0.267898	0	1.37553	0	0	0	30.2867	0	0	0	0	0	7.63422	0	6.72161	19.1613	0	0	0	0	0	1.2452	0.632676	0.33102	1.46641	0.666371	4.41185	0	0.781405	3.13761	0.761778	0.857882	0.387089	1.80777
Mapoly0019s0175	1.06094	1.99319	6.13248	0.836711	0.149126	0.520244	0.620886	1.5949	1.67986	1.67163	1.8175	2.84639	0	2.17512	0	13.2895	0	0	3.63993	0	0	3.36199	6.19573	0	0	0	0	0	0	1.47039	0	6.07045	6.04457	0.925384	0.668825	1.29632	3.84419	4.27548	16.409	11.353	8.99342	4.19983	1.88148	40.8177
Mapoly0019s0176	31.1839	81.6831	130.524	59.4046	9.95252	34.8596	32.2997	37.0016	37.123	39.312	40.9516	27.3951	10.4347	36.6102	21.6627	80.2434	14.3338	12.7683	23.174	33.5082	26.6836	20.3826	10.4058	12.1951	40.0187	26.238	17.9309	11.9453	17.5343	26.9287	17.4785	65.8786	78.0191	40.6608	48.8549	44.217	31.3169	21.998	67.8094	40.5751	36.6288	26.2938	15.7306	75.1407
Mapoly0019s0177	18.027	27.2952	7.02155	25.3474	7.45509	25.0408	15.6588	23.3676	22.6784	24.0824	20.832	14.3124	5.1322	24.4453	15.5305	25.5437	12.1938	13.4236	20.4292	13.8219	17.8142	13.9991	17.5425	5.18133	5.93316	5.72451	16.4929	13.5763	6.5592	1.11128	11.5021	34.1644	35.8252	29.9228	28.2745	29.3317	7.57023	14.1691	24.308	11.3344	15.5668	10.6403	11.6921	15.1126
Mapoly0019s0178	25.6608	57.1376	51.049	24.7464	30.201	35.3151	18.9989	16.5193	15.5477	16.2236	16.7721	11.3114	20.9962	11.3414	8.62081	34.7134	63.6497	28.0377	56.8089	22.8807	18.4475	15.7525	33.9342	47.773	60.44	44.6905	33.6801	33.8174	19.0051	0.751046	17.732	29.5891	28.0114	36.7418	28.9222	29.2375	38.2783	11.3415	22.3299	7.18216	13.2343	17.9475	17.2858	28.6779
Mapoly0019s0179	1.91309	3.87901	6.16473	1.2957	1.19748	2.34302	0.411698	0.918183	0.82068	1.01451	0.733092	0.337788	0.993424	0.728462	0.678284	2.17536	0	2.8526	7.67756	0	0	1.16324	10.404	0	0.0283952	0.196372	3.83976	5.77498	0.50498	0.193074	1.13402	0.815952	0.402794	4.39867	2.48822	3.75054	4.55696	0.713749	1.66688	0.421158	0.678748	1.61058	3.33897	4.55718
Mapoly0019s0180	0	0	0.051981	0	0	0	0	0	0	0	0	0	0	0	0	0	0	0	0	0	0	0	0	0	0	0	0	0	0	0	0	0	0	0	0	0	0	0	0	0	0	0	0	0
Mapoly0019s0181	1.71401	3.32079	7.90343	0.450139	0.631418	0.890995	1.32432	1.92169	1.81183	1.5545	1.24631	1.9132	0.291667	6.77715	1.86199	1.03678	0.234141	1.60894	1.46561	8.15197	0	1.31992	0.579279	0.204477	0.212473	6.78842	10.2527	31.2242	2.09248	1.29691	26.2807	1.31991	1.02839	1.66899	0.923679	0.958673	5.10184	2.15597	0.683251	0.34722	1.82139	1.32676	1.61135	4.50436
Mapoly0019s0182	7.05677	16.7827	26.5487	12.7817	2.17798	12.178	11.2246	8.25502	8.5861	8.84364	8.41997	5.94904	4.00483	10.8183	6.64277	20.4329	15.1632	6.72264	11.6936	16.4117	7.98598	12.319	13.9439	4.37064	10.371	29.3504	7.32186	5.88075	6.57732	17.0587	6.42659	20.7626	23.2565	18.3374	15.9395	12.7362	6.84728	5.39638	13.5955	4.98229	7.63787	8.96699	7.90287	18.7696
Mapoly0019s0183	23.8859	49.7544	41.3201	39.0501	12.4164	38.052	27.6441	24.42	24.4812	25.2005	24.9287	17.9568	11.6624	24.7619	17.9584	43.5756	29.3772	34.2325	34.5886	33.9897	28.043	43.9826	39.8213	15.0811	7.51774	20.8632	29.3083	22.8443	25.1197	11.9167	26.7852	58.2491	58.0443	48.7395	39.829	36.5995	20.6123	23.4715	50.9032	14.4612	30.7633	30.0592	29.1103	47.9901
Mapoly0019s0184	0.233992	65.9651	258.522	1.33575	0.151766	0.289773	0.197739	0.0929975	0.0450238	0.0159221	0.0284702	0	0.164641	0	0.265717	0.634902	9.91047	0.285745	0.519263	33.3454	0.971037	17.3299	0	0	0.088228	19.6658	0	0	0	0	0	0.881582	0.742045	0.0341471	0.158878	0.124352	4.19192	0	0.487879	0.330277	9.44595	0.360624	0.0820641	107.654
Mapoly0019s0185	76.4757	44.3029	32.814	115.315	14.4785	44.5649	20.7035	84.162	83.9739	89.963	85.9701	55.9061	2.89515	43.1176	34.2666	79.5738	51.9784	5.34808	10.539	1.15472	77.4025	1.5902	14.1045	19.3398	289.256	258.582	0.429961	0.247458	2.01982	0	0.23972	232.541	206.874	9.11549	61.7086	79.3433	17.1599	27.1678	151.827	72.9438	38.9091	11.7802	6.19769	23.658
Mapoly0019s0186	0.0793773	2.00211	69.2726	0.767498	0	0	0	0	0	0.0547707	0	0	0	0	0	0.970398	14.4839	0	0	5.77075	0	3.97993	0	0	0	0.80699	0	0	0.85127	0	0	0.110323	0.126616	0	0	0.044987	0.761766	0	0	0	0.240823	0	0	11.1351
Mapoly0019s0187	0	0.0384847	0	0.041019	0	0	0	0	0.0434883	0	0	0	0	0	0	0	1.88297	0	0	0	0	0	0	0	0	11.5083	0	0	0	0	0	0.0404573	0	0.015427	0.0164233	0.116916	1.30368	0	0	0	0	0	0	0.868523
Mapoly0020s0001	0	0	0	0	0	0	0	0	0	0	0	0	0	0	0	0	0	0	0	0	0	0	0	0	0	0.0955767	0	0	0	0	0	0	0	0	0	0.0119882	0.189676	0	0	0	0	0	0	0
Mapoly0020s0002	1.44887	7.44825	50.6472	3.07687	0.943688	2.39278	2.16758	2.09356	2.19048	2.3315	2.35429	1.58822	1.15168	1.82394	0.886668	5.95658	9.24846	1.18648	2.84792	10.6271	2.27577	11.0881	5.96154	1.76675	3.75759	13.9776	1.64531	1.17246	1.10868	1.2623	2.31739	5.31539	5.77661	3.27467	3.32757	2.86317	4.05281	0.682096	1.83336	2.14154	3.17058	0.972053	1.54052	30.2112
Mapoly0020s0003	0.320505	3.82115	55.3043	2.11132	0.505502	0.639745	1.51497	0.367885	0.396443	0.301182	0.248287	0.229475	1.68039	0	0	3.66958	22.6675	0	0	12.8405	0	22.1065	11.0024	0.214317	1.17861	0.762092	1.51138	0.422523	0.604877	2.81558	0.213775	1.18306	1.07322	1.16308	1.76243	0.601358	5.23375	0.268317	1.25116	1.58366	5.40411	0.864933	0.314255	52.1373
Mapoly0020s0004	54.3533	39.1588	1.40315	51.0526	19.7394	77.5316	66.0204	48.6192	59.3703	45.7071	57.0828	272.426	8.62098	97.7584	60.3869	42.346	8.96321	219.274	95.4651	11.3074	8.79747	49.5406	42.6013	49.0179	15.9351	4.14203	162.278	146.094	45.7311	0.620301	94.2358	153.923	166.48	114.442	85.6887	58.7481	1.43223	47.1605	25.5815	131.186	82.2938	135.711	55.6276	17.9778
Mapoly0020s0005	0.294586	3.42239	115.437	0.824588	0.570675	1.36382	1.22335	0.279319	0.256959	0.411015	0.297696	1.10663	1.29895	0.696902	0.650407	1.2963	0.801814	0	0	18.2473	2.36665	37.1112	7.05397	0.0700676	0.0428403	1.741	0.411153	0.796699	1.84869	10.507	0.962724	1.58876	2.12514	0.844263	0.750874	0.394929	15.377	1.02685	0.796572	1.21249	13.2533	0.551678	0.401523	152.349
Mapoly0020s0006	6.03339	5.99325	0.445752	13.2803	21.875	14.4751	16.5156	6.51409	5.32176	4.9519	4.4066	9.20252	11.65	10.0965	5.2103	27.7354	6.99917	9.67061	28.6142	7.59505	7.21101	12.2182	28.4778	0.204477	0.250041	0	2.3101	3.52155	6.53958	18.1631	5.77853	26.6468	24.518	25.4744	18.112	9.74243	53.3766	9.31848	19.2717	9.37445	17.3425	7.4216	15.0183	6.30447
Mapoly0020s0007	0.500963	0.17662	0.0298598	0.0864427	0.415685	1.25726	2.70399	0.66822	0.672876	0.856064	0.779095	0.324104	0.798893	1.04472	0.650014	0.77731	2.40406	3.13526	0.631869	1.65787	0	3.42362	1.00711	3.92152	0	2.32469	29.2541	33.003	13.7111	0.0492637	23.2467	9.85888	10.5855	3.44255	0.631094	0.347457	0.940883	5.47325	0.199022	2.92842	1.68812	1.98484	1.40448	0.342663
Mapoly0020s0008	16.716	16.0411	27.1382	15.9014	26.4253	82.749	73.7963	24.5847	22.7566	26.5982	24.6537	19.6363	28.7097	32.9404	28.6008	41.7708	82.6555	82.5764	28.523	26.4776	18.3234	70.943	47.433	34.715	10.5441	14.3005	21.1727	10.9349	54.7971	34.5617	12.6552	58.9776	64.0564	57.8373	48.2742	19.1748	17.0442	18.162	8.83835	20.7747	21.9351	37.8693	42.1921	22.4405
Mapoly0020s0009	3.12204	0.690968	0.057296	0.378814	1.17519	1.45641	5.15833	1.04382	0.493318	0.368309	0.364695	0.592445	1.4757	0	0.250156	0	0.311693	0.269242	0	0	0	0.882818	0	1.96044	0	8.62174	0	0	0	0	0	0.831761	1.04227	2.66817	1.71084	1.80069	0	0	0.91848	0.155473	0.399643	0.933645	1.69992	0.175602
Mapoly0020s0010	374.837	383.768	127.078	395.339	295.107	371.485	348.254	199.971	175.627	214.055	183.179	214.859	196.203	163.133	285.352	242.305	119.455	297.835	398.129	250.555	298.106	374.936	309.066	81.4454	8.29416	49.59	66.1266	50.3148	55.3151	177.922	49.9916	116.673	123.105	344.387	323.493	298.707	354.387	193.542	312.625	102.542	313.39	326.018	503.754	334.351
Mapoly0020s0011	0.228842	0.245015	0.707793	0.230662	0.116259	0.656554	0.403218	0.0533877	0.0886011	0.0558878	0.20455	0	0.29059	0	0	2.50832	0.233277	0.200363	0.730072	1.4332	0	2.30121	0	0.28521	0	2.05222	0.0879077	0.0183927	0.221838	0.0838816	0	0.540481	0.902672	0.323405	0.248365	0.143737	0.956716	0	0.453771	0	0.185151	0.0629395	0.11466	0.195097
Mapoly0020s0012	7.93169	11.189	25.1999	12.3189	2.55345	14.5076	16.1815	5.21767	5.39126	4.52894	3.64591	5.34882	3.20322	5.16205	8.23688	14.8653	1.76465	1.30091	6.31714	9.8202	1.47525	3.20109	2.49899	2.33379	0.157035	2.79575	3.95495	4.76464	2.0565	0.99119	1.61237	18.0307	21.1775	18.4679	19.7655	15.4234	1.55389	1.90322	2.33476	1.12386	4.61251	2.65848	6.70495	6.0589
Mapoly0020s0013	118.818	214.145	539.054	136.892	129.457	195.008	186.869	105.715	103.841	91.7455	94.9396	70.4533	63.5626	104.413	75.1964	262.91	104.031	213.69	382.184	204.526	143.372	277.129	258.384	170.697	60.7993	81.8096	83.0489	70.0467	110.834	133.516	57.4337	155.128	162.368	325.3	204.997	222.644	253.258	79.7347	127.684	63.088	147.906	142.781	176.737	315.598
Mapoly0020s0014	0.43315	1.18779	5.35156	1.13165	1.10598	0.7877	0.351887	1.34614	1.14178	1.66172	0.549464	3.75937	0.66385	0	0	2.07769	21.4009	5.62143	14.4255	12.9662	0	8.90245	0	0	0	0.75559	3.04157	9.29013	12.4314	15.0619	7.02699	1.88047	1.40873	1.07144	0.691186	0.856268	1.62034	0	1.58977	2.37381	0.513372	0.878503	1.57943	0
Mapoly0020s0015	135.978	172.065	89.3847	107.409	288.965	242.329	152.658	129.477	129.446	131.238	139.932	68.9647	65.2418	175.186	140.063	87.7167	34.7495	79.4747	148.469	86.9908	149.163	84.5998	147.308	46.8965	22.4726	46.0074	116.907	111.227	163.817	63.1624	111.515	137.723	129.735	98.0521	96.5082	76.8959	67.5925	129.158	141.657	58.3814	108.919	79.8738	91.978	84.1462
Mapoly0020s0016	8.88856	16.5242	15.8385	12.3311	2.39714	10.6487	8.97879	12.1382	12.376	12.0481	12.7167	5.70927	4.27717	19.6021	5.4324	14.4074	3.53442	7.16558	9.88503	5.69376	8.12585	8.19263	11.2622	4.93895	19.3043	48.4952	23.6043	16.1572	14.2502	29.156	9.83262	27.3545	26.5245	11.0142	9.13043	8.62016	9.27241	10.2716	17.1062	4.3771	10.5242	17.5449	4.66317	15.3816
Mapoly0020s0017	27.533	48.1328	36.5463	33.7536	23.0193	32.5601	26.0862	28.269	28.6006	28.2802	29.1258	26.1166	27.5476	32.7714	22.6451	32.4332	18.9379	18.4231	21.1324	22.5186	43.4434	16.4202	45.4308	36.385	67.8285	71.5525	38.2046	26.15	23.734	42.1928	24.4636	59.5807	57.6253	19.5159	26.9678	20.5335	126.992	31.3134	47.4946	17.5	36.5446	43.7706	20.7684	38.4464
Mapoly0020s0018	0.0825686	0.639238	1.75875	0.405765	0.102058	0.277206	0.316084	0.0417973	0.127532	0	0	0.34275	0	0	0	0	1.79315	0	0	0	0	0	2.36594	0	0	3.25933	0.243577	0	1.11392	1.609	0	0.0774853	0.504851	0.232194	0.131569	0.115576	2.22334	0	0.475519	0.240028	0.619369	0.524603	0.475426	0.821724
Mapoly0020s0019	2.96438	3.24248	2.90135	3.17141	4.85182	4.50376	8.29804	2.20328	2.39763	1.94101	2.39692	1.2571	1.70425	5.77381	2.18392	3.36906	3.25796	2.9233	6.0979	4.65065	4.26758	7.08536	6.00495	2.19021	12.7818	1.98904	3.17057	2.94174	8.99031	7.4877	4.27452	7.63077	7.50634	5.56444	2.72427	2.99967	5.26391	4.19215	2.19869	1.757	3.20478	4.05396	3.61505	2.56468
Mapoly0020s0020	79.9927	107.252	128.435	82.1438	150.428	280.898	240.492	56.1909	56.501	51.5697	60.6822	81.2721	132.454	96.0503	59.3489	294.699	260.227	188.94	219.769	79.7885	115.22	109.862	135.582	214.167	36.565	170.968	93.1038	89.9713	177.486	147.961	128.871	105.761	112.183	218.149	244.764	125.993	184.86	41.6425	57.2797	82.7865	73.8741	55.7997	153.769	73.423
Mapoly0020s0021	0.242473	6.8982	58.8729	1.06549	0.0594354	0.31444	0.344116	0.25082	0.428546	0.532521	0.473812	0.557759	0.292936	0	0.706158	2.436	3.82083	0.760658	2.76723	12.6864	0	6.65218	1.46254	0.256732	0.047091	5.31	0	0.0232396	0.0971997	1.04854	0.125808	0.945668	1.01566	2.52917	1.77549	0.919262	1.66803	0.123882	0	0.512043	3.94819	0.239599	0.145434	37.3332
Mapoly0020s0022	19.4012	27.6116	26.9549	28.088	13.7404	31.7709	24.5502	18.6217	16.7908	15.433	15.9708	15.8377	16.6937	23.7554	19.6005	34.324	21.0059	19.6354	27.4956	36.0686	33.9162	31.5992	47.7978	9.62822	7.72383	21.9151	20.3611	12.2961	11.4162	21.8598	13.3923	49.528	48.4068	28.2568	24.8189	24.0672	20.0523	10.9915	21.8401	9.18484	19.1287	24.4201	15.7705	22.3578
Mapoly0020s0023	0.0258543	0.178813	0.263024	0.159195	0	0.0712743	0	0	0	0	0	0	0	0	0	0	0	0	1.32121	0	0	0	0	0	0	1.30474	0	0	0.832693	0.543089	0	0	0.0419483	0.0694382	0.0669929	0.0140153	2.24415	0	0	0.217843	0.561827	0	0	0
Mapoly0020s0024	0.620431	3.66262	1.28241	6.92561	1.69348	3.23661	4.2704	0.277	0.166218	0.227238	0.235298	0.270429	1.07642	2.51461	0.180698	19.2588	13.6442	6.83322	11.384	4.6554	4.65102	10.2512	6.74703	0.675199	0.161883	1.83916	0.060055	0.088112	0.36	5.07245	0	1.88022	1.89845	3.85468	2.85585	0.613964	0.873798	0	5.41475	0.561609	1.19037	0	1.84307	1.5203
Mapoly0020s0025	8.15022	5.01914	0.0740837	9.60586	4.52823	5.83351	8.37815	3.79033	4.91742	4.38775	3.06966	4.01605	1.22325	14.9599	5.40014	11.863	0.545159	23.9526	33.756	3.41364	3.24575	68.9473	4.16849	0	0	0	0	0	0	2.44042	0	7.76506	9.09853	19.7081	8.95718	4.30961	9.24632	1.89444	16.2775	5.45143	14.6632	6.1068	16.5107	11.4118
Mapoly0020s0026	0	0.104391	0.468732	0.0765627	0	0	0	0	0	0	0	0	0	0	0	0	0	0	0	0	0	0	0	0	0	0.17063	0	0	0.828077	0.304854	0	0	0	0	0	0	1.39287	0	0	0	0	0	0	0
Mapoly0020s0027	28.4626	23.6408	13.5813	27.293	10.669	44.199	29.2174	41.9797	42.9161	38.9265	41.8213	26.3975	11.5105	28.7729	31.7618	40.0831	16.2256	27.6073	31.6544	18.3572	13.3583	43.5887	30.3782	19.3254	7.0567	9.01516	16.7361	16.6553	19.2947	7.53743	20.664	94.4054	92.02	52.0897	47.1773	53.1915	17.3011	33.434	26.3994	26.4131	30.361	33.6554	39.0677	20.8377
Mapoly0020s0028	7.00614	17.9999	3.37402	17.1462	8.06693	22.2249	8.28594	4.68005	5.47453	3.87505	3.75452	3.26118	2.1793	0.770874	2.59308	20.1545	2.55162	12.0094	16.5028	4.83736	12.216	23.0429	46.2185	1.52771	0.210749	0.604496	0.207975	0.0286715	0	0	0	12.5207	13.522	16.6027	12.8255	8.05889	47.6764	0.303289	21.8412	1.92543	8.28077	15.1045	3.65241	16.2513
Mapoly0020s0029	12.6271	17.0396	13.4444	15.3631	10.4577	17.3516	17.5566	12.4692	12.0036	11.9322	11.5124	9.04894	8.91671	14.5191	9.0443	17.0463	14.7606	14.2125	13.2513	13.5629	13.4438	13.2206	17.7199	9.06996	5.67949	16.2122	10.9141	9.76159	7.9395	13.0179	9.88982	36.3107	35.6164	19.0397	14.912	13.2239	22.6793	10.365	17.3011	7.39068	13.0437	12.325	11.2755	13.4924
Mapoly0020s0030	31.1917	76.3711	141.118	48.6637	7.26712	51.801	54.3179	33.4709	34.5187	36.2364	35.0766	25.4572	15.7235	49.2303	20.0189	77.7084	74.0059	23.5639	22.9629	46.0261	38.2046	32.2587	42.7073	18.9068	18.6214	44.1138	31.5682	28.518	29.5546	72.2444	22.8826	80.0573	85.4719	70.9035	72.8767	55.2421	41.1674	29.8784	68.9327	41.8054	49.8274	44.9832	46.4949	114.765
Mapoly0020s0031	42.9673	41.6301	44.3742	31.8457	39.0825	46.6926	56.4002	43.3483	44.5123	44.8694	46.3246	26.261	24.2668	59.9096	33.1558	48.9841	19.7964	27.0698	43.6631	27.5547	36.0239	38.7367	39.2624	46.1099	36.3439	20.0103	41.7258	48.8701	188.584	66.3838	79.3458	106.427	105.292	40.7166	39.6411	32.5075	103.522	50.9076	38.4278	76.8867	45.216	54.7008	48.5897	34.5558
Mapoly0020s0032	33.9433	48.6764	65.0718	38.5933	35.1302	43.3021	118.455	20.0363	23.783	23.503	21.7146	24.2961	25.1431	19.9134	19.1202	44.9321	18.8827	23.2749	23.0776	41.7406	19.647	69.9723	18.7639	43.9714	7.91774	36.5186	1.3464	0.959185	0.208749	12.3678	0.159664	68.5616	76.8675	102.651	79.8381	63.7814	31.768	26.654	43.6079	92.513	65.7096	45.0048	113.252	51.8638
Mapoly0020s0033	0	0.051472	0.255678	0	0	0	0	0	0	0	0	0	0	0	0	0	0.607284	0	0	1.27242	0	0	0	0	0	2.74915	0	0	0	0	0	0	0	0	0	0	1.13422	0	0	0	0.101005	0	0	0
Mapoly0020s0034	60.769	186.452	154.395	121.634	49.6698	128	84.6881	53.4481	55.6165	55.5801	60.5174	32.3559	37.3284	74.1606	36.3318	129.236	25.5092	65.6487	96.4224	60.8593	140.021	60.1451	46.6276	46.9903	26.01	44.8347	50.5009	32.346	17.71	23.6534	24.6839	86.1641	82.3355	69.7331	65.8473	44.0123	90.7958	73.8331	215.505	34.1005	80.7143	150.276	43.1635	147.675
Mapoly0020s0035	2.98145	8.12052	1.10425	4.37875	1.08082	3.12339	2.61867	0.636829	0.690539	0.652543	0.652167	0.92715	1.13482	1.38006	1.2853	8.23951	3.79125	0.676987	2.43201	0	13.7167	0	0	0.39811	0	0.308434	0	0	0	0	0	0.49942	0.537074	0.952812	1.26377	0.584493	0.411419	1.0144	5.13105	0.399062	1.15734	1.09	1.18672	1.13554
Mapoly0020s0036	6.58223	0.0600633	0.101964	0	2.52171	2.17387	7.61667	4.85971	4.16169	2.64817	2.46402	5.42855	10.5555	6.73904	3.75072	0	0	5.10044	2.25055	0	0	0	0	0.717382	0	3.6555	0	0	0	0.173929	0	0.441762	0.904651	1.34864	0.128461	1.37349	1.18952	9.2059	0	1.16297	5.01915	3.81566	4.59174	0
Mapoly0020s0037	0.896935	0	0	0.019967	0.238415	0.865999	2.55706	0.673198	0.716615	0.298218	0.394365	0.373955	2.06006	2.01002	0.375061	0	0.459138	0.801817	0	0	0	0	0	0	0	0	0.122437	0	0.158069	0	0	0.189155	0.0214764	0.347725	0.0359313	0.60886	0	1.77637	0	0.116519	0.749466	0.381743	1.15717	0.131927
Mapoly0020s0038	12.2421	0.327066	0.165844	0.210896	1.24249	3.02498	6.63967	3.48538	2.3828	4.6127	1.81124	3.99832	5.14701	9.17666	3.15272	0	0	8.51559	0.866236	0	0	0	5.56258	1.62191	0.174999	1.34981	1.2028	0.375043	0	0	0	4.46064	4.56947	3.07396	0.152848	2.71094	9.66642	25.9682	0.552244	3.63733	7.24613	1.22238	6.10988	0.317263
Mapoly0020s0039	32.2646	0.164825	0.094739	0.0248819	0.29759	0.996219	5.02925	5.98536	2.82382	6.96981	1.98978	4.4664	3.08001	10.5529	4.58615	0	0	2.06911	3.71515	0	0	0	4.02238	0.270132	0	1.09153	4.54008	1.10695	0.457197	0	0	1.38686	0.664656	3.88225	0.134384	2.84561	6.29028	45.1578	0	2.44094	8.39084	3.33366	14.7179	0
Mapoly0020s0040	32.8707	0.151033	0.0577375	0.0326203	0.085415	0.300897	0.0320503	0.718907	0	0.412369	0	0	0	0	0	0	0	2.67405	9.91088e-05	0	0	1.09098	0	3.93378	0	1.06611	1.43701e-06	0	0	0	0	0	0	6.15649	0.159682	1.02288	0.239013	0.672418	0	0	0.386789	1.50622	4.6857	0
Mapoly0020s0041	0.215265	0.081816	0.155981	0	0.0329658	0.014378	0.0365627	0.0341173	0	0	0	0	0.190433	0	0	0.501654	0	0	2.8144e-06	0	0	0	1.92385	0.129585	0	0.281999	0	0	0	0	0	0.0326313	0	0.587815	0.011342	0.0457573	0.366229	0	0	0	0	0	0.192753	0
Mapoly0020s0042	5.79976	0	0	0.0715407	0.113408	0.0749157	0	0	0.145249	0.145352	0	0	0.375467	0	1.41306	0	0	0	0	0	0	0	0	0.287576	0.0879143	2.96992	0	0	0	0	0	0	0	0.918555	0	0.201365	0.457886	0	0	0	0.577277	0	0	0
Mapoly0020s0043	5.99224	0.47217	0.624495	0.16641	0.0276635	0.0750201	0.05521	0.0929277	0.033427	0.114132	0.0258982	0.23301	0	0	0	0	1.24334	0	0	0	0	0	0	0.108743	0.265948	5.13416	0	0	0	0	0	0.02792	0.032565	0.720008	0.00978337	0.103971	0.451798	0.895584	0.31778	0	0.37447	0	0	0
Mapoly0020s0044	1.61155	5.77245	15.7629	0.0738921	0.0210457	0.195214	0.408138	0.083022	0	0	0.0263231	0	0	0	0	0	0	0.538815	0	0	0	0	0	0	0	0.454892	0	0	0	0	0	0	0	0.220398	0.0190359	0.0150009	1.72055	0	0	0	0.717423	0	0	7.83683
Mapoly0020s0045	0.0376057	0.0277571	0.0473314	0	0	0	0	0.165127	0.312878	0.382722	0	0	0	0	0	0	0	0.516091	0	0	0	0	0	0	0	2.96217	0	0	0	0	0	0	0	0.104518	0.0544137	0.09113	0.217664	2.24	0	0	0.234428	0	0	0
Mapoly0020s0046	0.529885	0.0236038	0.699659	0.0186303	0	0.201562	0.119847	2.16476	2.04409	3.59017	0.330662	0.670975	0.144178	0	0	0.383033	0	2.66843	1.839	0	0	0.832801	1.47859	0.404524	0	3.32935	1.43163	0.046344	0.370216	0	0	0.162543	0.167445	0.0649523	2.04095	0.541146	0.153796	15.7229	0	0.744286	2.61019	0.325183	0.443174	0
Mapoly0020s0047	6.51797	0.141472	0.520779	0.418513	4.29627	1.92957	0.39078	12.895	9.03325	14.1192	2.89052	3.49977	0.829788	3.1708	3.92864	6.33104	0	9.14373	5.42033	9.58259	0	21.469	2.98732	9.5144	0	11.1655	2.53311	0.538207	2.16905	1.39571	0.355257	0.186844	0.266413	1.19904	7.84051	3.66721	0.312759	32.0327	0	2.43772	5.3156	4.66348	7.5334	0.349165
Mapoly0020s0048	0.786653	1.19346	6.843	0.829726	0.665933	0.674213	1.04275	0.461397	0.610865	0.384958	0.669199	0.299225	0.355555	0	1.20138	0.481019	10.6918	1.26845	2.28128	1.50327	0	0	5.54044	0.873073	1.18201	2.89514	0	0	0	0.088684	0	3.20217	3.5311	0.792285	0.728407	0.976027	5.96447	0	0	1.49216	0.961375	0.611312	0	1.48487
Mapoly0020s0049	1.59704	0	0	0	0.10588	0	0	0.97463	0.135609	0.415464	0.260317	0	0	5.76425	0	0	0	0	0	0	0	0	0	0.536979	0	0	0	0	0	0	0	0	0.12147	0.429605	0.434872	0.642453	0	0	0	0	0	0	0.838368	0
Mapoly0020s0050	2.448	0.0237677	0	0.0231804	0.221982	0.0724131	0.059611	1.54859	0.626475	0.967689	0.323412	0	0	1.91505	0	0	0	0	0	0	0	0	0	0	0	1.36962	0.420543	0	0	0	0	0	0	0.748741	0.216762	0.603089	0.430029	0.704819	0	0.13868	0.535486	0.151467	1.78953	0.157239
Mapoly0020s0051	57.8673	134.601	24.3066	98.141	283.451	240.894	189.679	48.755	50.2302	47.2541	55.1965	62.8209	42.7488	132.504	51.685	131.418	96.8576	221.597	217.144	247.334	132.879	283.74	275.159	111.763	83.9063	47.4087	129.25	143.306	479.896	105.309	366.461	122.363	115.297	249.91	140.38	94.899	46.5307	73.1108	91.0859	98.7705	102.941	59.2981	85.1375	47.1216
Mapoly0020s0052	42.1975	105.81	218.214	61.3509	37.4239	71.39	59.0227	45.1142	43.5451	45.546	45.5143	39.7124	27.5572	50.9353	33.4985	86.4776	47.8394	42.3394	54.4935	104.515	47.4056	68.2609	70.5755	27.3526	37.6316	66.2733	40.4659	38.4527	45.8902	177.851	25.4208	93.8422	99.0725	82.0847	77.5422	61.4071	158.63	65.6406	88.7647	75.4969	88.7465	96.9933	66.3229	214.417
Mapoly0020s0053	24.7852	49.9784	119.691	41.7309	11.7142	46.585	46.9724	23.4647	24.3462	27.3857	29.1476	18.0573	28.119	26.9619	20.6201	51.2954	113.113	16.4274	38.0755	91.2856	52.3657	44.3301	14.9537	8.12433	8.89856	22.854	29.7112	29.626	59.5005	79.088	33.67	62.5977	68.003	36.7901	40.4883	27.6406	30.5629	17.9559	43.1965	14.4975	28.391	26.7552	21.2211	59.8973
Mapoly0020s0054	23.5895	40.4599	42.3406	44.2821	16.9807	37.8177	42.0809	23.5622	22.5369	23.2479	21.915	25.6108	21.391	21.1509	18.2836	45.3199	41.6105	24.0294	36.7284	24.8546	27.7594	21.9381	40.5084	25.8309	11.3471	26.2372	13.4151	11.9698	11.0636	41.0442	13.5689	71.1076	75.5926	42.7857	50.1838	39.5452	33.7918	15.706	35.0955	27.823	23.6648	19.2528	29.0272	21.5234
Mapoly0020s0055	0	0.0110127	0.102859	0.459582	0	0.0110968	0.0205363	0	0.0124446	0	0	0	0	0	0	1.03003	9.7239	0	0	0	0.791172	0	4.69376	0	0	10.1874	0	0	0	0	0	0.0384841	0.0129566	0	0	0.00502333	8.82707	0	0.52785	0	0.34456	0.0731927	0.0666523	0.0756675
Mapoly0020s0056	0.0271477	0.825231	0.132855	0.507012	0.109979	0.131055	0.11979	0.204127	0.0838187	0.199863	0.104956	0.164953	0.136458	0.389488	0	0.579799	2.67363	0	0	0	0	0	4.19218	0	0.254764	11.3355	0.463625	0	0	1.99838	0	0.570153	0.49364	0.0539365	0.0490168	0.0529662	18.0498	0.664012	0.445238	0	0.758032	0.246592	0	0.255607
Mapoly0020s0057	0	0.511756	0.204426	0.390399	0.0692682	0.255606	0.10083	0.055604	0.0716363	0.0321578	0.0842785	0.278158	0.460546	0	0	0	0	0	0	0	0	0	7.34395	0	26.1437	116.68	0	0	0	0.620041	0	0.553213	0.41517	0.0235134	0.0653821	0.0282202	11.0051	0.742653	0.685265	0	0.174302	0.189401	0	0
Mapoly0020s0058	108.171	83.8619	53.1207	82.327	68.0718	88.4082	119.073	92.7274	84.457	92.2173	81.0798	77.7793	66.3674	95.276	78.8793	81.5279	51.2213	117.876	101.807	106.667	88.8611	63.6344	123.282	71.4119	101.434	57.463	64.2569	50.9805	60.5414	249.226	56.4297	118.946	122.282	108.855	129.525	102.387	217.36	112.016	107.012	123.794	122.493	113.809	127.67	79.9002
Mapoly0020s0059	0.783457	4.89768	199.001	1.01854	0.629765	0.334679	0.523961	0.645964	0.443806	0.40667	0.219268	0.762922	0.0611683	0.209575	0.586728	0.467673	10.1471	0.214138	0	18.6345	1.53677	16.3527	0.619825	0.47167	0.37133	3.42561	0.123455	0.0193647	0.0714957	0.302677	0.0759797	3.34194	2.9914	0.566035	0.661579	0.297555	1.39092	0.206619	1.45407	2.04581	10.9399	0.266766	0.85826	122.368
Mapoly0020s0060	40.5832	20.0871	11.277	31.4103	82.2458	83.0512	104.914	32.4116	33.6004	33.9237	36.3499	35.5855	36.8983	34.5281	34.0074	33.6933	13.1781	93.0695	83.9717	30.9716	10.396	75.2511	94.1983	123.277	8.96087	21.2755	28.9333	24.9564	9.34927	2.82077	27.8623	76.8121	80.5321	94.8229	64.2778	76.8685	8.28634	22.6061	12.718	59.8333	48.3513	44.937	84.0617	17.3713
Mapoly0020s0061	26.9352	47.5963	107.712	39.3318	16.8755	37.4437	39.5965	28.8058	30.2517	28.0724	30.4209	24.8624	27.1391	29.8767	22.7203	49.9801	46.8778	22.3872	16.5205	19.5399	23.2248	24.665	25.1646	20.1275	25.7229	72.5065	33.0537	26.38	24.8776	36.4652	19.4271	82.2274	84.7977	37.5293	36.7883	26.2593	22.9912	16.0166	29.955	21.7054	23.9919	30.5416	21.0192	58.7118
Mapoly0020s0062	0	0.7546	1.50446	0.27476	0.0276415	0	0	0	0.0351667	0.0757693	0.043481	0.301916	0	0	0	0.543147	0.795549	0	1.27807	0	0	0	39.4864	0	0.113451	13.3543	0	0	0	0	0	0	0.0356357	0	0.066265	0	69.5696	0	0	0	2.98272	0	0	0.239546
Mapoly0020s0063	4.32055	7.93141	10.5242	5.56888	4.90659	7.01601	7.20168	4.42533	4.04631	3.97202	4.35357	2.55647	3.58718	5.28407	2.9444	15.0882	4.72003	6.59919	5.84063	12.5553	5.97447	12.3641	11.8507	2.2186	1.62559	4.25746	4.59534	2.29279	4.72969	6.65087	2.90697	11.7692	11.222	7.79708	8.14765	6.10521	14.4717	3.44946	6.38428	2.98208	5.40138	2.67504	6.02293	8.67748
Mapoly0020s0064	0	0.0699247	0.101216	0	0	0	0	0	0	0	0	0	0	0	0	0	0	0	0	0	0	0	0	0	0	0	0	0	0	0	0	0	0	0	0	0.0307254	0	0	0	0	0	0	0	0.249227
Mapoly0020s0065	7.88279	12.5152	9.24859	13.1848	4.72882	18.0741	18.0954	10.4737	11.1199	10.0268	10.3952	9.23992	7.79118	9.84629	9.60541	15.123	22.8125	11.0261	8.43194	6.30786	4.50109	12.2991	12.0741	9.9396	5.95643	7.95569	10.1496	8.24601	13.9462	34.5785	10.8345	34.1017	36.8762	22.8834	21.3551	16.8362	5.13713	6.13097	6.62549	5.90689	8.0789	8.52929	8.46257	5.94893
Mapoly0020s0066	5.65558	5.12358	2.43793	8.89697	18.9702	16.1054	11.2548	3.35125	3.86958	4.00009	3.35605	4.11732	6.96996	2.19093	6.79998	19.6282	26.3435	16.4424	10.2611	32.1595	9.65055	13.9926	2.08596	6.42767	0.92531	5.39469	14.1893	11.4419	46.4213	116.037	15.4359	25.9915	23.8868	12.9203	9.60677	5.56394	17.4033	8.58662	3.76002	1.26666	7.75734	20.2985	11.0881	1.92372
Mapoly0020s0067	0.0279182	0.234026	5.78984	4.98426	0.916729	1.26457	1.92631	0.0213264	0.0870951	0.106777	0.0585881	0	0.114221	0	0	7.1669	45.823	0	0	11.4162	1.3571	14.4087	4.63262	0.560726	0.832706	26.215	0.884148	1.64995	14.1519	24.5768	5.06057	1.15829	0.901365	1.73315	2.01833	0.566387	3.3684	0.984813	1.60509	0	2.76723	0.126982	0.230953	36.0721
Mapoly0020s0068	0	2.1225	0	0	3.21865	0	0	0	0	0	0	0	0	0	0	0	0	0	0	0	0	0	0	0	0	0	0	1.52074	0	0	0	0	0	0	0	0	11.8393	0	11.5337	5.60833	7.28352	6.28833	8.52256	12.876
Mapoly0020s0069	0.0451374	53.3326	45.1474	10.247	0.159703	0.21944	0.633009	0	0	0	0	0	0	0	0	27.7986	66.7449	2.61453	4.69947	46.466	11.0404	5.33443	3.80853	0.128353	0	1.7888	0	0	0	0	0	0	0	2.09239	0.563902	0.0523329	0	0	6.08842	0	2.72776	0	0.190767	21.8914
Mapoly0020s0070	11.4267	76.7768	145.375	108.411	122.02	23.1326	26.6097	29.5347	31.1252	32.6868	51.7942	65.9117	215.021	71.3026	77.2846	213.077	2178.17	24.3567	25.1727	277.081	134.216	73.6825	84.9391	1.73368	645.07	70.0483	141.629	98.36	186.833	972.278	74.731	47.6083	28.2645	27.6848	24.1921	20.3338	969.28	108.944	283.577	124.336	137.822	41.8207	38.2845	356.66
Mapoly0020s0071	9.10994	23.9861	33.1704	17.8043	8.9771	18.8837	13.4263	10.5773	10.8371	10.3848	10.8127	7.34011	9.24945	20.3704	7.66042	20.6175	28.9059	6.24991	7.22785	14.8849	11.5851	9.779	16.3992	7.28889	7.06449	45.132	12.5666	8.83104	8.92148	22.4227	10.5077	38.8745	35.9413	13.2853	13.8929	9.74238	8.07953	7.50703	13.58	4.4325	9.443	11.8305	5.13967	11.4065
Mapoly0020s0072	119.118	118.957	96.49	116.744	126.116	134.573	141.593	100.402	94.4961	94.4353	91.7121	127.186	131.807	132.679	100.894	73.6483	97.6953	61.7882	34.3832	59.3095	91.766	39.6763	60.9001	46.6026	146.426	136.198	122.287	91.8835	90.1427	217.405	71.5069	86.4302	95.9684	75.4215	84.9122	72.4004	94.1969	50.8557	57.974	45.902	67.7984	93.0252	44.4891	48.1243
Mapoly0020s0073	39.5521	60.9783	41.8394	50.518	29.3962	66.8164	59.846	41.4251	38.399	40.0802	35.4308	34.4991	33.5615	43.9136	37.4337	63.0505	77.2247	49.6452	47.7479	48.6711	45.3326	52.8842	68.7348	25.2754	29.8572	84.89	38.3612	31.5446	26.3844	150.058	25.8754	94.9989	94.257	61.8642	62.5552	50.4885	40.1719	30.9147	45.9144	24.8768	36.9697	40.2664	30.5202	42.4533
Mapoly0020s0074	0.425328	0.54151	0.115122	0.815221	0.121916	0.481099	0.297695	0.418147	0.711711	0.483852	0.2129	0.717675	0	0	0	2.34618	0	1.45878	5.12211	0	0	2.35935	0	0	0	0	0	0.72383	2.19281	0.621974	0.70084	0.923124	1.46985	1.1093	1.79807	1.02393	6.85346	8.35846	9.83504	12.987	8.41947	13.228	11.4775	17.6085
Mapoly0020s0075	13.9165	27.1116	18.1363	15.211	14.3322	25.2807	16.8296	11.5402	11.0699	11.2321	10.0918	14.4198	15.4194	11.4878	10.7207	36.0626	28.8707	29.4297	63.7759	36.7169	13.4001	55.8401	50.8543	24.1128	11.7283	20.3057	9.73912	7.32046	17.0326	13.0494	12.3039	48.1003	48.8944	26.2692	31.3727	17.1711	45.2538	13.5757	23.1846	23.5241	30.3201	37.9644	27.6083	84.5524
Mapoly0020s0076	16.6729	26.8802	52.7062	23.4444	12.1001	23.9114	25.8695	9.71564	8.81294	9.34823	7.88335	10.0658	11.6141	6.4164	8.39212	46.7171	14.4606	14.0709	21.5975	32.2321	16.3849	43.4471	29.851	10.5922	1.01387	12.6448	5.92559	5.57242	15.9809	16.813	9.14378	38.6462	39.2413	31.6848	32.1754	27.7074	19.1617	6.8507	12.7769	7.66527	14.3247	6.91545	26.3114	30.7954
Mapoly0020s0077	116.486	69.5028	76.3696	56.7297	38.9807	104.144	171.231	136.611	192.778	150.723	168.654	198.435	125.493	48.424	148.734	46.9393	46.2382	82.6761	143.294	35.7862	22.3388	73.8954	123.924	354.255	15.4257	76.1184	23.5248	45.5654	107.436	58.2204	69.0609	183.607	197.805	139.883	135.162	163.949	47.1157	207.044	49.2745	396.18	218.208	120.914	571.977	108.681
Mapoly0020s0078	5.38702	4.41327	0.0758282	10.6585	2.21687	41.0954	41.0248	0.148783	0.099609	0.0525289	0	0.141807	0.383522	1.6685	0	7.69585	1.15415	94.8834	226.738	2.38543	0	53.0906	5.79311	0.739572	0	2.65526	0	0.272335	0	0.139116	0.418	0.551828	0.652654	12.3623	14.1431	0.68241	0.300623	0	2.28847	0.19355	1.05771	0.317025	6.73065	2.18872
Mapoly0020s0079	0	0.040435	0.725603	0.372113	0.205417	0.447248	0.403435	0.0874393	0.774601	0.047789	0.658867	0	0.246829	0	0	0.694204	3.95607	0	4.81079	0	0	0	52.6873	0	0	5.19463	0	0.793743	0	2.03725	0.43819	0.63399	0.519268	0.3981	0.0820933	0.225704	140.997	0	0	0	5.01491	0	0.265135	0
Mapoly0020s0080	0	0	0.053807	0	0	0	0	0	0	0	0	0	0	0	0	0	0	0	0	0	0	0	2.30756	0.153422	0	0.0595693	0	0	0	0	0	0	0	0	0	0	10.6622	0	0	0	0.301847	0	0	0
Mapoly0020s0081	0.186641	0	0	2.76074	0.0344553	1.05846	0.397861	0.0426023	0	0.0853273	0.0394573	0	0.577509	2.90918	0	5.76717	2.35478	0	0	0	5.6434	0	0	0.162242	0	0	0	0	0	0	0	0	0.181629	0.0177853	0.139729	0.115063	2.71674	0	11.517	0	0.839169	0.290331	1.05444	0
Mapoly0020s0082	0.279612	0.054886	0.0268104	0.146193	0.179333	1.83455	0.262524	0.0893524	0.188866	0.215438	0.0741187	0.161799	0.109008	0	0.356314	0	0	0.381262	0	0	0	1.24851	26.4752	0.0764454	0	0.0296814	0	0	0	0	0	0.40172	0.631226	0.213614	0.300171	0.151721	92.2189	0	0.436514	0.332098	3.55968	0.967109	0.769664	0.125292
Mapoly0020s0083	0	0.0293215	0	0.0312527	0.131376	0.306601	0.0543291	0.0377977	0	0.029795	0	0.90473	0	0	0	0	1.43588	0	0	0	0	0	0	0.502514	0	1.25517	0	0	0	0.0893423	0	1.20992	0.785327	0.0616518	0.0902397	0.0244728	0.969516	0	0.371702	3.57176	0.121121	0.616124	0	0.213812
Mapoly0020s0084	0.0773793	0.112664	0	0	0.194901	0.126907	0.102305	0	0	0	0	0	0	0	0	0	4.74195	0	0	0	0	0	0	0.430345	0	0.470178	0	0	0	0	0	0.363302	0.0906283	0.173831	0.196986	0	3.58845	0	0	0.706081	0	0	0	0.817745
Mapoly0020s0085	0.564393	0.277413	0	0.354361	0.837441	1.46553	0.58633	0.674237	0.719421	0.409539	0.640931	4.72612	0.199947	0	0.683018	2.73839	0.801509	11.4871	5.15205	0	2.42284	10.539	12.5703	0	0	0	0	0.0649303	0.796886	0.409069	0.253758	7.65902	6.63531	1.37898	1.64433	1.29064	1.74797	3.23428	3.35718	7.42162	5.46801	12.2795	11.9776	2.41546
Mapoly0020s0086	158.435	144.135	11.0221	204.16	266.744	259.16	358.453	158.82	156.73	150.647	149.107	171.127	125.933	182.2	157.82	390.171	313.159	276.5	377.191	250.927	145.487	338.298	315.185	243.45	6.92471	115.41	78.9349	91.4573	113.147	32.9004	127.255	166.293	174.833	304.85	232.737	249.89	94.1613	231.556	135.476	257.787	261.037	333.689	409.25	110.872
Mapoly0020s0087	0.170379	0.0717756	0.283797	0.248063	0.435719	0.174722	0.714512	0.180441	0.125368	0.125525	0.305437	0.459697	1.66899	0	0	0	11.7146	0.490657	0	1.16526	0	0	0	0.585324	0	0.0757543	0	0	0	0	0	9.58225	9.62872	0.700545	0.445674	0.412421	8.14212	0.242688	0	7.87877	1.19859	0.782314	2.41704	0
Mapoly0020s0088	0.270641	0.0240651	0	0.0695107	0.113724	0.26786	0.199583	0.270204	0.106466	0.105791	0.342251	0.464282	0.293985	0	0	0	1.17905	0	0	0	1.75957	1.6993	13.5817	0.309322	0	0.152684	0	0	0	0.0730037	0.185033	0.979142	0.965478	0.667051	0.41949	0.358202	12.8315	0	0	0.759832	0.533557	0.331981	0.301599	0.172448
Mapoly0020s0089	0	0	0.284951	0	0.060531	0	0	0	0.033753	0.0358553	0	0	0	0	0	0	0	0	0	0	0	0	5.96586	0	0	0.219489	0.599321	0.185255	0.266022	0.598978	0	0.224267	0	0	0.0252788	0.0165124	6.21938	0	0	0	0.200369	0	0	0.45781
Mapoly0020s0090	56.3744	75.5858	82.4306	89.2386	30.9714	67.7975	48.5315	56.4571	48.8426	50.9921	48.0407	30.6196	20.4973	42.5115	43.6602	79.662	15.464	23.6192	35.1657	33.7906	49.3199	31.2578	228.521	12.7623	7.6039	62.3089	37.2244	23.2681	2.22434	90.7837	24.0262	104.367	93.4593	49.3447	46.8146	56.5279	134.248	23.274	66.8833	24.5163	38.2653	30.7045	24.1629	83.281
Mapoly0020s0091	2.50003	1.01281	1.20665	3.42534	1.34667	2.9629	1.25666	2.95852	1.8308	2.85082	1.41129	0.543892	0	0	0	0	0	0	0	2.5699	0	3.08591	7.78187	0	0	0.146329	0	0	0	0	0	0.128733	0.362801	4.08463	2.92572	5.39452	21.448	4.29034	0	8.79584	6.05975	0	4.04337	8.65247
Mapoly0020s0092	4.66151	9.35713	22.3165	7.00504	5.16353	8.43264	8.94342	4.11644	3.60614	4.46926	4.04502	3.34715	5.22122	4.99653	3.73524	7.6337	10.8182	3.75734	4.48335	6.20698	7.38323	5.93153	6.23477	9.51906	9.40285	28.4249	3.85159	3.43971	5.87615	13.1119	5.56731	19.5351	21.0637	7.35001	8.18765	6.09465	11.6631	5.82767	8.48072	6.38568	7.10858	8.012	8.29127	19.345
Mapoly0020s0093	11.2116	17.0472	17.6159	13.9067	3.15185	14.2523	13.9909	13.6664	14.9903	14.5174	14.3538	12.4255	11.6054	33.6452	13.5098	17.4026	8.99277	7.42856	14.2669	1.10303	18.8786	6.07575	10.7693	4.90238	14.262	42.8175	37.2922	22.3222	18.1642	31.4557	14.0897	40.0373	38.4692	13.9443	12.7873	12.7736	10.4956	12.8424	15.2271	5.9563	13.0667	30.4571	8.7348	13.9643
Mapoly0020s0094	74.1593	28.0302	3.65605	53.7593	6.17569	39.4064	38.3017	90.048	96.2953	108.24	105.287	63.0453	27.9255	133.427	67.9669	38.1329	0.69118	9.21008	8.83947	5.82299	16.6043	10.0266	10.7221	27.5729	17.1169	16.049	108.472	99.2388	187.668	45.5693	110.734	94.7046	96.8021	45.3864	62.6269	63.7257	44.8561	126.544	47.7812	135.472	73.0923	50.0545	44.7221	18.8665
Mapoly0020s0095	36.7446	80.2379	2.65751	57.4301	30.2601	169.271	29.205	29.7894	27.3823	25.22	27.706	34.6553	24.1836	33.0298	10.2097	63.1076	5.41971	22.812	34.1409	6.57716	54.6041	4.51182	16.0841	13.5679	0.307245	7.37065	0	1.58632	0	0	0	25.572	25.5611	21.6285	32.292	16.4611	22.9479	10.9276	83.7599	35.1834	34.7183	8.87329	22.3539	21.3951
Mapoly0020s0096	0	0	0	0	0	0	0	0	0	0	0	0	0	0	0	0	0	0	0	0	0	0	0	0	0	0	0	0	0	0	0	0	0	0	0	0	0	0	0	0	0	0	0	0
Mapoly0020s0097	2.41136	2.44957	0.103346	2.74802	1.16459	1.0113	0.696078	4.23454	4.61953	5.48057	5.78357	181.931	0.420115	10.9614	10.6853	2.59845	0	5.92999	0	2.34707	0	1.61614	0	1.9645	0.210197	1.54412	168.352	51.2318	1.89054	0.134968	15.2066	11.7718	7.29593	2.05512	2.19841	0.908833	0.149117	16.1349	3.13345	17.1717	11.8883	32.4678	0.859304	0.982019
Mapoly0020s0098	0.825711	1.92676	0	0	0	0	1.35692	0	0	0.48298	0	0	0	0	0	0	0	0	0	0	0	0	0	0	0	1.17695	0	0	0	0	0	0.497677	1.16281	0.904267	0.09502	2.31063	0	0	0	0	0	0	0	1.63514
Mapoly0020s0099	689.199	1175.23	1141.44	774.186	489.472	615.281	597.29	638.733	682.978	683.424	669.771	815.749	767.059	1289.05	399.502	517.943	657.626	1019.93	605.955	686.957	1257.72	404.818	735.471	549.64	3060.69	1580.21	1256.44	998.168	1265.05	1662.6	918.423	451.488	444.73	878.413	887.08	814.067	355.165	476.038	487.163	380.416	446.226	492.473	161.513	390.857
Mapoly0020s0100	5.09118	0.441103	0.0195419	0.621073	1.60592	2.48883	3.44676	4.99823	5.058	4.96508	3.70937	3.99559	1.17664	9.41358	6.69884	0.499738	0	0.677462	0	0	0.768141	0	0.650835	0.412468	0.0420317	0.244604	0.138778	0.322879	0	0.096271	0	4.93739	3.97595	4.81815	1.7459	2.46079	1.01185	3.85614	1.02443	0.325291	2.29875	1.84676	2.7168	0.29369
Mapoly0020s0101	2.34206	0.455643	0	2.22094	1.02071	2.06602	2.6761	2.52624	1.95572	2.41789	1.54397	1.4581	0.604791	2.25082	2.6284	0.139359	0	2.65133	1.72571	3.16132	4.51199	0.932297	0.545314	0.269811	0	0.0149656	6.12723	3.9073	4.81294	8.21704	5.46279	3.60042	3.95121	2.05099	1.27266	1.36112	0.67793	2.0291	1.17869	1.03497	1.18937	1.30804	0.920759	0
Mapoly0020s0102	0	0	0	0	0.041328	0.0618097	0	0	0	0	0	0	0	0	0	0	3.58682	0	0	0	0	0	0	0	0	0	0	0	0	0	0	0.0489357	0	0	0	0	0.681904	0	0	0	0	0	0	0
Mapoly0020s0103	0	0	0.0384649	0.0272843	0	0	0	0	0	0	0	0	0	0	0	0	0	0	0	0	0	0	0	0	0	0	0	0	0	0	0	0.0291626	0	0	0	0	0	0	0	0	0	0	0	0
Mapoly0020s0104	26.3604	29.4685	26.8958	30.208	39.1794	75.549	35.3422	33.8793	27.9815	29.6076	27.803	17.3243	11.4134	26.3451	26.3344	42.7762	26.9833	33.936	39.0127	32.1643	33.2454	60.0339	43.2438	16.4287	2.82458	6.38442	21.7681	11.4849	12.5266	63.0306	9.10219	86.434	88.3611	79.5525	50.4127	53.683	17.774	22.5232	28.0859	12.1446	32.3073	30.7892	32.0383	39.3099
Mapoly0020s0105	33.5434	19.7788	2.2656	25.6396	38.3949	39.054	28.8955	19.6354	19.5763	18.0777	16.6465	23.1681	13.7851	13.0164	12.6035	26.8554	14.1044	34.2559	60.9641	25.937	48.7601	12.1771	10.0844	14.9476	53.0638	88.3715	0.302233	0.0903713	0	0	0	76.5499	79.5866	39.3323	35.9344	32.0608	6.4424	10.071	34.0607	21.6032	39.3816	27.3967	12.663	16.1168
Mapoly0020s0106	0	0	0	0.052179	0	0	0	0	0.107655	0	0	0.53006	0.296994	0	0	0	0	0	0	0	0	0	0	0	0	0	0	0	0	0	0	0	0.109021	0.218528	0.0394877	0.0832413	0	0	0	0	0.215719	0	0	0
Mapoly0020s0107	15.1218	30.9213	30.1114	26.9757	8.76502	21.3914	14.0539	19.0141	19.7546	20.1805	19.6796	11.3382	8.68664	22.4833	10.2582	23.7335	13.3161	10.7012	12.0462	10.0642	18.0509	17.044	18.637	6.18852	24.9249	26.7292	19.8238	16.2604	20.142	22.8669	13.6606	39.2456	40.2934	22.7847	21.9968	20.4099	13.1804	19.5528	28.2394	13.3745	17.6475	18.6547	10.2584	30.8554
Mapoly0020s0108	154.349	147.685	168.591	155.679	107.562	210.034	164.453	126.221	125.613	120.895	117.968	152.065	133.233	202.457	148.901	134.374	291.043	120.094	98.8746	141.842	129.894	133.527	184.828	150.068	159.761	162.155	143.572	120.187	129.955	182.614	94.8947	76.7804	79.1742	143.904	155.425	132.35	168.965	93.3144	108.154	98.5897	120.758	222.226	109.921	102.276
Mapoly0020s0109	183.825	174.888	64.7786	220.914	177.569	212.86	146.099	209.616	229.61	227.895	228.625	184.303	131.369	160.007	127.847	187.633	216.128	99.0162	97.6132	107.328	200.841	80.9443	107.425	253.928	294.516	163.976	156.75	150.011	168.505	94.0364	115.862	96.8252	101.595	110.774	171.349	133.167	68.1334	110.162	185.769	120.978	107.479	104.617	33.2952	50.6798
Mapoly0020s0110	12.989	18.5514	15.8426	14.5354	4.65554	14.3109	13.1419	13.6061	12.5197	12.4232	12.9799	10.8319	3.40619	11.7581	11.4893	20.9417	12.3977	5.76912	11.9854	22.2482	11.2048	13.0605	10.3056	5.5541	1.34687	8.68719	7.04702	6.63729	16.2828	23.4986	7.63461	48.9547	46.4513	18.9567	12.6388	13.3754	17.1828	8.86845	15.1559	8.48934	10.1975	11.8681	11.1981	11.2026
Mapoly0020s0111	6.68295	3.18688	0.132261	2.89402	5.27865	6.00096	8.12499	3.07766	2.89299	2.59035	2.29508	6.03549	1.32599	11.477	3.81445	5.51264	15.9431	18.3645	30.0102	30.2132	24.2196	14.3123	16.3433	1.86107	7.46474	5.25917	2.41812	2.37159	6.15799	1.01463	11.9447	31.2733	31.7601	10.8345	5.92059	4.49483	11.7	8.8301	7.50512	8.28806	9.31769	9.57453	24.8606	3.78238
Mapoly0020s0112	21.3416	68.7825	52.8916	39.2706	17.2297	41.4295	23.2899	20.4706	17.8911	19.8758	19.9266	11.4343	12.2096	14.0325	11.1252	48.8182	32.358	18.6292	30.0021	37.4047	51.5663	33.597	32.2472	4.73799	9.7465	25.279	9.17161	6.27028	4.10471	8.91445	4.17147	51.5611	48.8319	24.5743	20.0665	17.9317	31.7678	16.7845	63.6901	10.4484	26.1658	20.6352	19.0915	61.4317
Mapoly0020s0113	8.93796	18.2528	21.883	12.3707	7.40115	18.0226	14.779	14.2024	12.3569	13.5706	12.4837	7.45937	6.06159	15.8295	9.32866	15.3904	13.5552	13.718	10.8615	10.4328	8.93639	15.6467	18.5705	6.75847	6.1969	11.8605	15.6278	10.4698	10.4994	16.5345	9.80093	25.7695	26.0652	22.8383	17.8408	14.9977	13.0867	8.50801	11.694	7.37496	11.4565	8.92337	9.47902	16.9984
Mapoly0020s0114	98.9758	142.078	134.256	117.73	155.316	159.553	143.481	82.1589	78.73	73.0283	74.9594	93.9326	90.5758	78.57	76.0341	122.059	110.353	148.217	144.571	121.739	113.036	127.992	120.769	307.873	53.6386	167.424	65.2461	50.4718	92.1563	108.216	70.7894	67.2307	71.3021	206.539	186.466	158.271	116.681	59.4259	124.24	107.352	115.745	139.84	180.362	157.698
Mapoly0020s0115	0.0214668	0.139324	1.90646	0.286353	0.0303713	0.084233	0	0.067705	0.0366813	0	0	0	0	0	0	0	5.45891	0	0	0	2.04798	1.97862	0	0	0	1.02666	0	0	0	1.67558	0	0	0.0931423	0.0232744	0.0432394	0.0232653	1.285	0	0	0	0.687547	0.194339	0	7.07715
Mapoly0020s0116	0.517451	9.7267	160.504	0.633949	0.315368	0.5638	1.10851	0.594724	0.595154	0.697234	0.772458	0.742248	0.54662	0.538823	0	1.20187	1.56689	0.541463	0	15.4775	0.920239	8.87685	0.781152	0.657021	1.6966	2.82584	0.158084	0.0248018	2.94064	15.2072	0.731611	1.57559	2.07822	1.96224	1.47396	1.26205	4.37447	0.132392	0.615763	0.859894	7.23397	0.512117	1.16552	73.815
Mapoly0020s0117	8.27323	8.35184	8.50069	11.3762	6.75823	10.7551	9.85021	7.33928	7.72372	7.3658	7.34215	7.52104	4.60901	12.5708	4.43401	16.4099	11.3572	4.7695	10.7083	10.0232	9.53492	17.9362	11.3359	5.78296	14.3264	13.5752	5.43792	4.10296	9.47906	4.4138	10.2555	35.4615	34.466	11.5244	12.0584	10.5387	16.2922	7.27519	11.8122	7.69972	10.9907	9.29208	9.90845	20.3268
Mapoly0020s0118	0.256125	0	0.157766	0.0681597	0	0.17403	0	0	0	0	0	0	0	0	0	0	0	0	0	0	0	0	0	0	0.113206	0	0	0	0	0	0	0	0.246294	0.213093	0.364404	0.337853	0	0	0	0	0.804404	0	0	1.43409
Mapoly0020s0119	0.0393517	0	0.177941	0	0	0	0.0544337	0	0	0	0	0	0	0	0	0	0	0	0	0	0	0	0	0	0	0.169537	0	0	0	0	0	0	0	0	0.0410023	0.0223025	0	0	0	0	0	0	0	0
Mapoly0020s0120	80.3169	61.4182	45.919	65.2027	25.5824	64.2478	68.7514	100.067	97.861	90.6514	103.682	65.4318	37.3032	125.428	73.1752	60.4544	24.3928	43.2813	47.1419	39.6848	44.644	50.4289	63.9083	37.7182	51.2821	75.8038	93.5185	88.0916	139.901	190.925	80.9393	79.2165	79.8602	64.4264	57.5781	67.3607	53.3418	119.617	69.484	74.0573	82.1507	105.187	78.7512	48.1576
Mapoly0020s0121	7.18368	10.5503	14.3331	12.5198	12.1318	16.6916	13.0389	7.51109	7.06926	8.00304	7.54905	5.2706	6.25795	5.30664	7.48627	18.7927	6.5932	7.83319	12.0998	9.49521	10.6981	14.9257	18.0195	6.58693	7.92649	6.86119	9.74018	8.19376	10.9344	27.0704	8.42694	37.7303	39.7947	17.2062	16.8888	11.9492	13.6377	5.47371	6.79094	6.75699	9.0008	7.47152	7.94744	8.72129
Mapoly0020s0122	7.65622	17.5368	9.9522	23.5715	3.37475	11.3562	6.55065	9.26833	9.57732	9.26348	11.1222	6.95968	6.68403	8.65809	6.09031	25.5173	20.0278	4.93687	7.73248	5.7183	18.1097	5.18763	9.63198	4.84258	3.78474	25.4138	8.80315	6.57691	9.27511	14.1338	6.41029	19.4023	20.1557	11.1127	16.1486	11.1264	5.02878	5.17151	15.1599	4.60537	6.53509	6.59373	3.14393	10.7327
Mapoly0020s0123	100.323	180.878	207.379	128.382	97.2858	145.471	182.984	90.9015	89.6456	89.3675	91.189	95.0435	137.459	98.5208	54.1824	124.619	103.588	109.444	116.797	85.4083	142.158	93.3755	113.955	125.177	125.484	195.097	96.5242	85.4614	136.604	405.764	72.9291	55.645	60.4194	164.939	165.866	128.111	81.3285	66.3601	82.0459	68.9699	75.246	49.1329	77.4372	91.6376
Mapoly0020s0124	61.1576	212.508	622.524	93.7116	36.6717	58.9775	70.827	35.7685	40.0047	39.8672	44.2492	75.6328	68.1886	55.3506	27.4578	141.897	264.29	66.0443	45.1501	140.007	123.7	94.6065	153.699	47.4335	146.15	488.31	104.724	111.853	106.235	129.191	115.281	126.033	121.498	59.2294	67.0115	54.8528	293.92	111.407	236.585	101.718	152.266	115.673	125.6	545.316
Mapoly0020s0125	0	0	0.094581	0.0496807	0	0	0	0	0	0	0	0	0	0	0	0	0	0	0	3.41512	0	35.347	0	0	0	0.838504	0	0	0	0	0	0	0	0.0273426	0	0.0262674	0	0	0	0	4.63895	0	0	55.856
Mapoly0020s0126	11.7433	23.5165	0.0917667	26.7954	8.9289	17.0006	30.4386	2.92289	2.52472	3.95702	1.52369	3.9501	11.1379	7.34121	0.380497	29.754	9.30874	47.5719	24.2951	66.7048	9.6532	42.5949	25.8981	43.368	0	3.185	0	0	0	0.123066	0	31.579	34.0434	26.3386	109.179	36.7953	1.22287	0	4.1962	5.67389	11.3292	21.3001	29.934	10.7081
Mapoly0020s0127	1.84072	4.03361	2.98387	4.10577	1.05654	3.80013	2.97103	3.90144	4.03301	3.88186	4.23607	2.67029	1.80306	6.81013	1.33994	7.54071	4.96775	1.69552	3.31756	2.02355	3.30125	1.59112	5.5701	1.56126	1.36888	6.30191	7.48225	4.92954	3.61689	10.6123	4.19405	7.91883	8.67494	5.57273	5.95375	4.72145	2.27025	3.34996	3.95806	2.42967	3.14184	2.4628	1.20871	2.07216
Mapoly0020s0128	15.9071	20.7313	17.3809	16.2672	3.23212	15.7415	15.4746	19.5947	20.8222	21.5078	22.4425	14.7934	7.61752	35.1511	9.36432	17.5844	11.3157	13.9422	7.19322	13.0067	18.5496	8.142	8.66974	9.30091	44.4664	73.7712	39.0495	28.7039	20.9592	41.3631	12.7963	55.1915	56.2151	20.0801	17.5899	18.9609	18.3337	19.9569	20.6712	12.5069	17.8788	39.8699	12.2684	16.1662
Mapoly0020s0129	2.29146	5.42899	1.4509	2.2426	0.185304	0.729563	0.221922	2.34666	1.5271	4.3541	2.96826	4.06252	0	0	0	13.0111	0	0	8.81358	0	16.2099	0	0	0	0	0.362457	0	0	0	1.8697	0	2.20029	1.11976	2.4993	4.13034	4.53287	3.94052	4.25919	28.1414	4.99908	6.53272	4.20725	2.50501	23.2604
Mapoly0020s0130	9.46149	15.4365	12.9525	13.8345	3.88026	10.2842	8.98429	12.5906	13.0109	12.8965	13.0147	7.88476	3.88387	12.8875	7.22708	25.2115	11.1949	7.04603	15.5691	12.2082	13.1673	16.4252	16.6575	2.31521	2.73269	8.94037	4.4611	4.19546	5.28298	7.00672	3.44159	26.939	27.5084	20.8531	16.1357	16.338	8.3838	8.60007	16.6422	8.042	10.7848	6.6106	8.3582	16.2813
Mapoly0020s0131	4.56953	6.0516	3.78457	6.84652	4.52892	14.1401	5.3844	3.05613	3.31064	2.76623	2.65529	2.40236	1.81321	4.24235	1.86433	5.75086	3.78404	1.50636	0.913412	1.1964	4.26823	0.411686	13.7567	2.54257	2.544	16.7305	14.9467	20.1577	3.29731	5.34775	22.1897	2.66314	2.60253	7.41821	0.906073	4.34363	25.673	5.27388	5.13305	0.941472	6.46817	1.10699	1.43989	2.61663
Mapoly0020s0132	0.249944	0.0606007	1.42689	1.23068	0	0.176335	0.276405	0	0.063633	0	0.49568	0	0	0	0	2.04543	1.37531	0	0	0	0	0	0	0	0	4.30255	0	0	1.38189	0.691913	0.94347	1.35634	0.812702	0.261263	0.0883511	0.070533	8.0123	0	0	0.391742	0	0	0	0.451399
Mapoly0020s0133	149.618	97.5957	45.7148	46.904	178.233	151.992	175.898	137.523	234.688	168.323	176.008	323.808	246.653	143.28	160.715	59.4423	306.713	66.4094	115.349	22.2961	22.5294	76.1062	58.7882	410.172	12.5611	18.1273	113.675	146.685	71.631	22.7644	149.746	142.458	149.258	269.711	239.491	141.17	42.975	169.729	32.4446	228.429	145.312	78.6915	273.194	31.986
Mapoly0020s0134	65.4339	40.6465	9.09616	56.8704	292.249	128.974	177.062	90.1902	92.904	86.5636	93.7062	81.2058	85.7428	33.6355	94.494	42.365	284.524	90.6937	127.667	325.364	121.147	319.006	165.736	107.903	82.5828	78.1665	109.413	96.62	212.019	71.6113	103.639	123.016	131.188	96.852	110.591	75.2693	48.1028	48.0933	30.6414	42.5917	71.5923	63.9097	68.4183	21.1874
Mapoly0020s0135	3.86606	30.7672	74.7125	5.91584	0.971857	2.86222	1.12925	6.76659	7.58478	7.14043	8.10749	2.18228	0.8176	4.65091	1.99706	4.66706	1.79038	0.382116	1.86052	4.86404	2.16977	3.55573	3.66193	0.677318	6.65253	11.157	13.6051	5.81637	0.141434	0.885552	8.52422	4.58755	3.57599	1.91071	2.53661	3.47002	9.36332	5.56475	12.7084	2.92128	7.33774	0.637784	0.76294	56.234
Mapoly0020s0136	34.6103	59.8881	44.4873	61.8975	60.6633	87.7124	64.1637	34.7725	34.2414	30.4415	35.1124	21.2851	46.2876	32.9484	17.7896	75.9307	41.3982	35.273	50.5162	30.8114	78.0305	38.1746	107.519	22.2249	41.4679	46.3203	36.3646	41.7761	53.6268	39.0634	36.4828	95.3952	97.8287	24.4141	42.3694	28.3974	45.6976	17.2962	46.3343	27.1692	25.8981	29.1558	16.3839	26.0571
Mapoly0020s0137	0.466301	1.2116	7.44677	0.77258	0.315971	0.738587	0.976737	0.435375	0.286539	0.266973	0.308111	0.36093	0.128307	0	0	0.899496	2.75162	0.742069	1.37812	1.52592	0	1.17202	4.26789	14.4952	8.56527	9.7223	0	0	0	0.0562117	0	0.266719	0.191065	0.106185	0.405691	0.235182	5.2639	0	0.811585	0.605901	0.771592	0	0.402188	3.64843
Mapoly0020s0138	22.8476	42.0096	23.2577	28.7006	11.0139	42.7663	40.745	20.7084	21.8316	20.0921	20.4444	30.1308	19.4406	23.2912	24.9282	40.5997	73.7104	20.4438	21.0578	17.6593	30.0439	19.0579	44.7729	28.9211	5.83184	36.0941	8.10797	6.69744	10.794	17.3841	6.11612	101.388	104.091	33.7846	60.8074	49.0713	28.7707	19.3998	41.641	24.5135	34.6403	36.3513	41.7407	40.914
Mapoly0020s0139	0	0.343781	1.18434	0.0942032	0	0	0	0	0	0.0216107	0	0	0	0	0	0.300407	3.22568	0	0	0	0	0	4.65987	0	0	1.46191	0	0	0	0.121821	0	0	0.110932	0	0.00705063	0.0242743	9.59014	0	0.230667	0.116967	0.301591	0	0	0.267456
Mapoly0020s0140	41.1353	30.8316	36.947	29.3438	31.4319	32.921	56.0193	32.7042	32.3889	27.1608	31.7887	28.1532	33.7187	11.0882	23.2546	19.8364	32.2548	46.0418	35.5785	14.3077	25.9669	22.3935	49.3704	87.071	14.9345	40.6934	25.8797	34.8719	47.4576	41.6489	35.2411	118.876	112.503	32.4018	40.6164	49.8929	100.105	62.5423	34.2375	73.1846	50.7393	59.9565	74.9972	43.5511
Mapoly0020s0141	3.58818	23.0418	71.8721	9.77511	2.51503	8.731	12.794	4.37718	4.29372	3.48973	4.95066	3.26064	3.20025	3.97623	2.22861	14.7727	8.17431	5.01506	6.57845	11.001	8.87429	19.7482	10.4002	3.52852	2.23192	9.90345	18.397	22.258	14.7244	11.4356	27.1182	27.832	29.5739	9.37895	7.82416	5.844	9.69841	4.39852	8.97281	8.08084	10.4551	2.96173	5.39554	48.2473
Mapoly0020s0142	70.5241	76.1653	103.738	87.0443	44.6438	75.8648	101.784	74.0325	66.9471	71.328	72.9537	45.0091	42.9574	66.7295	57.049	69.1374	52.9729	77.7743	85.3683	128.47	73.0396	149.143	114.898	61.6127	42.9237	104.344	69.4277	48.4055	36.7483	75.686	50.7031	61.6773	64.7917	95.6847	88.7948	84.2668	61.6979	66.9955	97.7316	42.9052	78.3501	67.3706	70.3286	123.459
Mapoly0020s0143	0	2.131	0	2.05496	0	0	2.86248	0.995793	1.38657	0	0	2.74732	0	0	0	0	0	0	0	0	0	32.6585	0	0	2.12695	1.62122	5.6725	1.48663	15.9903	37.2588	5.02643e-05	0	0	3.19724	4.34509	2.47707	0	0	0	0	0	1.21235	0	0
Mapoly0020s0144	4.8241	13.734	15.1038	9.96028	4.27234	14.8539	7.71769	6.29362	6.74524	6.17482	7.43821	4.94613	3.79467	6.14698	2.40451	14.6513	9.81716	9.9849	7.65838	11.7401	8.37898	7.84022	5.82703	9.66483	4.35414	11.5605	8.524	6.42538	8.27406	16.7652	7.80861	23.4647	23.9675	14.164	10.8931	8.57851	4.00791	4.35914	7.10414	3.07263	4.66554	4.75937	3.8828	7.72051
Mapoly0020s0145	19.896	45.3301	30.5733	34.878	10.5716	22.6699	19.883	20.6775	19.1908	21.4216	19.0102	11.3011	11.1378	21.6656	16.1868	32.2092	19.9607	21.8078	21.1633	31.7578	23.8962	23.8425	14.6715	10.6083	19.4259	38.0104	18.8128	16.7355	21.1251	32.5212	16.7727	50.4146	51.4587	32.2285	29.9968	35.6432	26.7254	24.1373	49.6525	18.8638	29.6718	31.8852	22.3656	52.6867
Mapoly0020s0146	12.6765	36.1416	96.8645	22.1745	5.69485	26.4041	19.3271	15.0296	14.859	14.6284	14.8904	11.3599	8.58706	18.4228	10.7793	35.0512	29.2374	13.2749	21.5781	20.9378	23.6279	24.7954	40.5918	7.45247	6.87104	21.8314	17.3828	19.4942	19.7445	26.9578	17.596	43.7824	50.519	26.9279	24.7673	21.8714	12.6791	13.9343	30.5339	13.1655	22.2743	17.7742	17.417	79.9634
Mapoly0020s0147	3.27822	11.9229	8.38023	6.86314	4.46688	15.9342	9.59134	3.99017	4.04951	3.94882	4.42635	3.64963	4.97119	3.58914	2.07587	15.7436	33.8632	8.46377	10.0785	16.4801	8.23277	8.78838	22.3722	9.71559	11.2648	11.3604	5.39103	4.54696	7.02601	32.1183	4.70219	17.1899	18.2743	8.10792	10.1841	5.93506	11.1229	2.77344	5.56513	3.27568	3.98415	3.57603	4.24535	3.58131
Mapoly0020s0148	422.656	381.878	167.065	180.997	279.119	558.671	505.844	309.454	450.52	311.835	364.313	1409.93	558.062	249.164	495.708	462.049	449.321	515.213	530.164	192.077	214.449	427.097	237.853	1644.89	104.997	54.6144	95.5118	171.165	67.289	14.5075	240.882	602.717	681.55	682.734	954.792	951.6	103.732	515.678	162.812	1256.23	659.248	299.277	875.091	101.196
Mapoly0020s0149	164.436	70.5476	24.0654	109.145	54.9597	104.417	112.477	217.568	232.666	227.119	233.285	109.988	85.4013	136.238	188.466	91.7355	16.2079	60.5011	41.9868	25.225	30.6532	61.744	37.5221	166.413	46.6777	12.9005	249.451	247.399	325.356	14.0247	299.42	103.63	105.866	88.6861	88.8055	159.404	29.4058	221.367	65.7171	118.586	117.821	80.1451	97.1455	39.2793
Mapoly0020s0150	1466.49	2170.19	1808.52	1602.52	1234.98	1478.65	1754.11	1313.19	1385.15	1283.72	1319.55	1454.49	1357.28	1938.41	988.166	1257.52	1438.93	1648.59	1234.42	2482.87	1960.1	1110.06	1517.19	1430.56	4481.19	2610.26	2104.18	1860.23	2484.54	2994.4	1883.64	570.748	601.404	1216.25	1142.32	1024.48	972.011	1147.51	1317.25	960.447	1075.26	1046.33	607.124	1040.81
Mapoly0020s0151	31.3476	43.0795	53.0799	36.9201	17.8443	41.2853	34.6091	34.7123	36.2339	34.1828	35.0907	31.1775	28.316	42.9974	20.2564	40.4244	41.4844	23.7784	18.7732	51.3783	38.1085	21.2239	42.5854	22.2769	25.6962	116.237	39.3518	38.5386	35.5983	40.6584	27.0125	73.1383	69.164	35.8158	35.7154	30.8097	48.2872	35.39	44.9369	22.024	34.1682	71.747	22.1177	36.6425
Mapoly0020s0152	149.425	59.0532	13.6549	105.578	33.1987	88.3389	58.3406	180.751	161.911	172.791	167.819	71.8587	45.9562	145.264	128.289	62.7202	40.5871	53.9185	89.0491	37.6344	39.1733	56.0227	127.679	31.5896	18.0476	7.71393	171.251	204.885	191.647	20.1365	180.789	112.895	109.477	73.7998	68.05	141.886	8.88755	113.291	56.5044	41.2228	59.3698	86.6405	69.8683	40.208
Mapoly0020s0153	4.13191	12.9431	13.3491	15.4629	2.45856	11.2361	9.1202	7.93168	7.82512	7.89146	8.49807	3.74957	3.45136	8.07561	4.81414	24.6101	51.628	5.35706	11.5784	8.07377	12.9652	9.02704	14.5958	3.13942	1.89314	6.42057	5.59534	4.33493	7.79461	12.7927	4.92581	21.0691	25.2107	14.8505	14.8916	10.6685	2.05693	4.51979	11.8503	5.58117	4.36245	3.57611	4.90857	8.33972
Mapoly0020s0154	0.305897	0.0608769	0	5.85212	0.015597	0.0389481	0.0155192	0.734083	0.868101	1.38689	1.26732	0.66575	0.112041	0	0.366755	8.19231	59.7825	0	0.710467	0	3.99161	0	2.27023	0.157147	0	19.9791	0	0	0	0	0	0.0419624	0.0452127	0.307383	0.0354927	0.558299	4.95161	0.579012	6.0662	0.683642	0.879403	0.24886	0	0
Mapoly0020s0155	15.8844	27.3423	31.3867	19.2633	5.9722	20.668	17.1747	19.2704	20.9723	18.8837	20.3079	12.0368	11.1668	25.4779	9.71061	23.0006	16.0486	6.53486	9.50716	14.9456	14.2182	6.8573	16.5888	4.02055	9.52612	21.6505	24.6845	17.8015	20.996	33.2591	17.0086	39.5125	41.4563	17.7275	17.7156	14.0542	17.2794	15.204	19.4597	9.05291	15.125	16.4739	7.49914	17.9763
Mapoly0020s0156	13.3882	18.7311	9.16834	15.3117	10.2673	12.6384	13.9044	14.3553	14.2884	14.9208	14.7245	14.8436	10.9658	15.2598	13.5833	15.2419	13.6488	7.68101	15.2876	5.72006	12.2444	7.87303	8.30446	5.15792	2.23607	9.33353	13.987	18.2901	108.833	16.1951	40.7512	28.7738	28.4109	14.1016	14.736	12.9716	6.88702	11.9538	14.3041	12.6639	10.6263	5.28881	10.3198	9.45238
Mapoly0020s0157	20.4227	49.5644	28.7275	22.0542	7.2138	12.0626	10.891	17.8306	18.4787	18.6295	19.749	7.58955	8.07143	14.3581	9.13772	27.1877	15.8169	8.49801	13.6441	20.2271	17.7595	11.7809	18.8879	9.7401	8.86314	7.31072	0.142857	0.0896817	0.75207	2.29045	0	23.9485	15.8347	10.7121	21.9951	16.9113	14.0149	12.6634	21.4457	7.38197	10.8909	2.06686	6.0183	29.9622
Mapoly0020s0158	1322.22	2055.1	1521.76	1456.04	1430.5	1329.07	1572.05	1136.91	1182	1182.86	1158.36	1408.06	1423.66	1803.34	866.013	1000.49	836.083	606.211	547.15	589.909	934.179	448.393	583.058	3524.22	5722.46	4720.82	1802.26	1437.85	2432.64	2625.68	1574.12	550.522	584.859	1232.22	1270.74	1127.74	1115.07	1172.38	990.401	973.3	988.13	979.166	562.557	860.784
Mapoly0020s0159	20.4659	35.9717	22.8391	35.9548	20.4628	26.2585	23.1304	20.6161	19.5524	19.668	19.4991	15.9474	17.3742	20.0098	16.5976	35.0214	21.2521	9.99563	16.1053	29.0616	28.896	20.612	16.0628	10.6982	10.9368	32.8169	14.3802	14.0769	15.959	21.6995	14.1908	49.9921	48.1889	17.1357	25.3333	17.1977	20.6813	18.9249	36.2154	16.4368	21.6239	27.804	20.2754	23.8271
Mapoly0020s0160	11.9878	26.774	42.7002	19.5097	5.00675	21.9623	15.6579	15.8591	15.7486	16.9327	17.5116	12.2716	6.38823	17.0802	9.54562	26.0854	24.1356	11.7845	14.4282	9.62786	15.9411	14.5743	15.7934	19.5758	6.15225	13.1843	10.7934	9.41719	10.5527	18.3888	10.1464	34.9136	36.814	31.2066	34.8648	23.0747	9.1402	8.39961	15.8663	10.5235	12.652	15.6382	10.0988	22.5231
Mapoly0020s0161	345.952	218.353	72.4724	225.799	138.402	271.056	290.544	390.922	380.177	355.672	388.2	314.985	187.635	213.443	337.474	219.4	110.861	173.485	192.943	96.9714	116.758	123.881	187.083	444.659	88.4649	73.4699	305.558	332.388	357.698	460.76	390.237	207.446	220.646	266.766	247.059	303.313	83.5228	413.636	143.197	358.949	227.345	152.485	289.78	105.492
Mapoly0020s0162	36.4672	66.9127	38.6368	73.1561	7.64822	53.2496	82.0389	35.7286	32.255	34.0735	37.7897	38.7078	47.0742	46.9134	30.5227	75.6792	35.8394	29.6507	23.7591	14.4522	46.0708	29.2958	35.1988	11.1326	13.3577	24.1641	12.8018	19.6249	28.475	112.945	29.813	20.9605	33.1373	52.2438	79.0584	60.5956	24.002	12.0754	20.5711	22.1293	22.0394	11.7351	7.28934	26.1986
Mapoly0020s0163	0.0390505	0.0327467	0.0398655	0.033497	0	0	0	0	0	0.0367321	0.0117109	0.123094	0	0	0	0	0	0	0	0.578129	0	0	0	0	0	0	0	0	0	0	0	0.0796253	0.198508	0.0807553	0.37669	0.178125	0	0	0	0	0.083543	0.0941713	0	0
Mapoly0020s0164	5.83466	5.26285	5.95236	5.80732	4.38412	4.30676	4.67431	5.69951	6.22275	5.55242	5.1695	4.4177	2.6094	8.02554	5.4468	3.52901	7.11912	4.37495	2.64385	4.33665	6.18678	2.38822	4.21767	2.63502	7.42839	9.49324	11.3031	14.3502	22.3816	24.2935	19.1656	10.5041	11.6729	7.2984	7.20503	6.13676	23.9752	7.16605	7.29728	6.24023	7.1414	10.0484	4.62283	4.54752
Mapoly0020s0165	29.3273	30.922	12.673	28.1279	18.6386	40.0108	37.3618	30.1997	27.7419	28.8038	28.2517	20.3579	19.9632	41.417	21.6278	33.9352	22.6348	15.9354	24.752	16.2439	36.0472	14.2886	25.2479	19.1737	9.3201	29.99	46.9151	44.7864	63.1054	61.7189	40.3622	67.4047	64.4637	34.688	28.7447	25.834	23.0269	26.8682	24.3236	15.0909	22.6692	33.3207	27.7903	17.8277
Mapoly0020s0166	1521.27	2179.93	1603.39	1519.31	1181.64	1448.2	1690.44	1226.36	1261.23	1225.62	1228.71	1604.88	1589.82	1825.85	930.838	1073.85	961.032	1179.08	995.27	871.534	1737.77	730.452	1050.47	1848.09	4904.19	3589.39	1875.75	1594.13	2517.35	3339.03	1789.69	617.792	664.456	1522.44	1473.1	1292.78	951.693	1435.99	1347.63	1090.3	1155.52	935.311	846.022	1034.05
Mapoly0020s0167	13.0363	30.5678	51.1713	20.9612	6.18983	19.7858	21.5593	15.9431	16.8247	16.4351	17.3424	13.1823	13.1864	18.8525	8.07822	32.4117	32.892	12.0847	10.691	16.9674	18.9465	12.1864	19.6887	10.5582	18.9915	67.1717	31.7457	22.3568	17.2343	33.852	13.3247	40.0941	43.1466	18.6536	19.8511	14.448	11.9782	13.0578	18.5442	9.05432	10.6607	13.1169	5.87954	19.8605
Mapoly0020s0168	217.103	336.8	369.094	228.609	123.844	200.156	200.532	166.895	168.028	157.795	160.599	198.641	181.943	415.316	192.722	197.178	252.627	118.453	94.5201	134.472	146.201	38.1756	141.484	60.447	277.516	508.454	390.363	254.208	239.206	351.788	177.035	146.492	133.422	167.235	177.969	172.484	190.859	139.746	182.65	82.9194	151.072	325.362	57.8841	197.227
Mapoly0020s0169	27.5551	38.0273	42.5406	34.5398	29.1029	39.4849	32.0206	26.2937	25.0879	25.267	26.4451	25.152	25.069	30.6462	22.5947	39.4213	49.4214	20.0249	21.2261	16.1764	37.1795	25.365	47.0034	52.4378	35.5701	67.4434	24.4133	22.299	43.7293	17.0779	33.2129	49.2284	50.607	25.73	31.2922	28.1784	54.3719	20.6226	31.7882	16.5622	23.4893	24.914	21.5712	28.0543
Mapoly0020s0170	2.61561	12.0109	30.7518	10.0927	1.23747	5.56702	3.71819	1.59378	1.84656	2.12072	2.31862	0.280335	2.00857	1.81158	0	20.7146	16.7792	2.97668	6.43158	2.82369	10.0652	10.6962	10.3912	0.35227	1.66295	6.35111	0.516257	0.356169	5.47012	20.7568	1.00807	7.33442	6.2523	1.82969	9.42242	1.65693	3.78708	0.296079	7.94267	0.349475	4.27685	0.572658	0.346613	17.0775
Mapoly0020s0171	4.30528	7.71614	3.56668	7.87199	3.59937	11.279	7.34548	5.01878	5.32575	5.06526	5.60118	3.01532	4.32668	7.19157	3.29927	10.4867	9.9256	2.64911	5.80344	2.84502	3.15866	8.04735	8.37885	1.5977	3.91159	13.72	5.79717	4.64634	6.85175	10.0192	5.54974	16.6308	16.7138	5.93856	5.9937	4.63866	4.5343	2.50829	4.92937	1.93714	3.65789	3.77316	2.15396	3.16671
Mapoly0020s0172	9.33412	40.8162	77.4022	63.4418	79.6297	12.3317	20.7913	14.0715	21.0955	20.3401	27.9686	49.9505	129.111	33.7802	31.3073	122.207	1442.47	3.75708	6.37964	86.2033	47.2073	17.8372	0	0.65955	112.376	75.5453	28.0306	33.1781	47.9251	343.853	18.8587	30.0228	16.3751	23.2566	21.9837	14.9568	567.489	41.9442	149.64	78.0144	53.0281	24.877	15.6564	158.446
Mapoly0020s0173	3.80493	0.937573	0.204031	3.03044	3.75784	10.7261	4.17521	3.86314	2.5507	2.30232	1.58376	3.30775	0.48406	6.21591	7.45861	1.92849	22.8879	6.71466	10.6778	6.40179	0	0	0	0	0	0.753364	1.9177	0.14843	0	0	0	6.56452	6.69351	8.61265	1.65843	2.178	0.305955	0	1.49959	1.24258	1.80251	1.56588	1.53586	1.11595
Mapoly0021s0001	3.70706	0	0	0	0.25886	1.04447	0.578089	1.05406	0	0	0.077904	0.749615	0	0	0	0	0	19.7845	18.8379	0	0	0	10.6779	0	0	7.27198	0	0.773663	0	0	0	0.141092	0	15.1066	13.2182	9.58872	2.81245	0	0	0	0	0	1.09641	0
Mapoly0021s0002	0.0162497	0	0	0	0	0	0	0	0	0	0	0	0	0	0	0	0	0	0	0	0	0	15.1531	0.0945518	0	0.377143	0	0	0	0	0	0	0	0.00884637	0.0176933	0	97.2498	0	0	0	3.56694	0	0	0
Mapoly0021s0003	0	0.0559297	0	0.082007	0	0	0	0	0	0	0.0529347	0	0	0	0	0	0	0	0	0	0	0	229.311	0	0	0.164569	0	0	0	0	0	0	0	0	0.0222364	0	7.65501	0	0.70815	0	0.230234	0	0	0.409173
Mapoly0021s0004	0.083834	0	0	1.69565	0.418902	0.11098	0.100155	0.222348	0.0547137	0.1476	0.0647753	0	0	0	0	0	2.3668	0	1.93679	0	0	0	0	0.414897	0	1.03977	0.466363	0	1.29608	3.25235	0	0	0	0.27113	0.0411697	0.0643767	0	0	0	0	0.212461	0.359319	0	0
Mapoly0021s0005	0.79615	0.117563	0.427459	2.59156	0	0.26389	1.98329	0	0	1.75401	0	3.45354	0	5.91452	4.81378	10.5951	0	15.0943	28.2896	19.9554	28.2058	38.2936	39.8136	0	0.0435167	0	7.24456	5.86097	4.716	7.04172	5.64939	4.54288	2.53428	23.6747	17.9196	18.8376	0	0	2.26482e-07	4.10166e-07	2.18592	0.956845	1.78366	8.764e-06
Mapoly0021s0006	0.0794253	1.14252	4.97046	0.86904	0.379814	0.732102	0.372042	0.529679	0.529344	0.11508	0.621133	1.15342	0	0	0	0.937366	1.27918	0	0	0	0	0	7.02127	0.67296	0	2.45463	0.353323	0.59395	0.385237	0.511959	0	1.69515	1.93943	0.328618	0.555383	0.423421	4.78898	0	0	0.719481	0.930919	0.393372	0.355311	0.413673
Mapoly0021s0007	4.03511	9.25961	15.94	5.79499	2.15212	5.46537	2.63316	6.28809	5.49772	6.12825	5.98088	2.92829	0.759168	5.55016	3.53928	5.89448	0.914648	4.24903	1.888	4.61774	3.51668	7.41118	6.27305	0.744849	1.6375	4.47343	6.33285	4.3202	4.21829	7.74851	3.7632	9.67167	9.18415	5.05048	5.12638	4.8084	6.52181	4.47115	6.84258	3.08125	4.87054	2.72234	1.93584	15.5431
Mapoly0021s0008	9.7187	24.3852	39.0903	17.2925	8.95154	19.1231	15.3706	12.9143	12.5613	12.4962	13.1963	7.92052	8.82076	15.3732	8.77228	25.8519	22.8353	6.34963	14.834	13.1824	12.0853	18.5868	24.2006	9.94345	19.1394	41.4868	12.4776	12.4615	9.4914	11.0729	9.26326	26.3271	28.2586	23.1399	22.7019	16.9234	20.0794	7.15467	14.8468	6.1109	9.9193	13.0459	10.0463	18.9063
Mapoly0021s0009	8.26652	13.496	11.1846	13.0809	7.52469	11.6269	12.4157	9.65117	9.02773	9.30517	9.33083	6.5619	7.09683	10.8559	8.1492	16.7084	12.5339	6.84802	9.9824	4.66545	4.66105	5.13667	9.5791	7.56243	3.37406	12.2213	5.18635	6.01262	4.50766	9.12268	6.06087	26.8221	28.7887	14.6131	12.9889	12.2054	4.55366	9.34052	10.964	3.71472	7.8086	6.14466	8.06005	9.07832
Mapoly0021s0010	56.2941	106.228	11.8089	55.9316	10.3297	137.575	158.649	51.9169	59.0582	57.4394	55.6014	78.2097	58.0785	71.7751	56.4576	80.4745	280.128	178.822	140.294	100.397	100.082	244.412	128.647	225.15	63.5548	16.8664	83.1864	80.3414	84.4033	18.9872	99.2596	141.06	137.048	203.087	136.536	128.581	27.6737	154.967	196.397	207.998	189.263	179.99	223.789	58.0166
Mapoly0021s0011	2.49516	5.61708	1.43787	15.4128	1.997	3.41387	6.03631	3.43546	3.33525	4.52917	5.2411	8.23628	1.37827	6.83509	3.80373	7.18481	16.5528	6.45969	0	0	0	2.09346	0	20.327	31.6531	1.57104	5.2014	3.3699	14.1128	3.5018	3.81496	15.0679	13.688	1.52379	1.33509	1.67069	1.60801	0	1.56654	14.1524	3.05434	1.28985	0.775981	0.45303
Mapoly0021s0012	8.87138	19.899	37.9524	16.8016	8.0621	12.9761	9.97445	12.0966	12.4899	12.6742	12.734	6.75221	4.57174	12.0428	7.70054	18.1678	10.9822	11.1746	15.2435	20.8459	12.2528	22.5683	24.3728	6.17291	12.0437	10.6693	12.0941	8.33694	13.7147	13.9055	9.67489	25.9147	28.4192	18.0748	15.1422	13.0229	18.9615	8.3555	15.8573	7.73334	13.736	14.6325	8.75648	45.0124
Mapoly0021s0013	7.95076	17.3644	10.0866	10.8452	2.77385	10.2241	6.83639	13.2891	14.5287	13.2328	14.1124	7.86741	3.93981	16.9307	3.43849	11.6216	8.44882	4.64615	4.40356	9.75058	8.85603	3.04977	7.49123	2.53498	10.2629	18.35	29.2979	22.2486	15.8667	29.1656	11.0285	25.7354	23.8263	10.6641	9.03761	9.11036	9.09089	7.78182	12.1952	6.09159	7.82472	11.7838	2.65716	8.316
Mapoly0021s0014	2.89178	8.84113	11.9147	7.40287	1.41151	4.48429	3.49143	4.5811	4.67	4.6364	4.83826	2.04469	1.5539	6.69542	1.6472	11.4557	5.30065	2.24364	4.06208	5.47612	2.44315	6.94584	6.37647	1.4718	1.60361	8.4468	5.34661	3.90701	6.10211	4.43942	5.8252	7.94211	8.06663	6.66842	6.94269	5.87152	5.46861	3.19058	6.44013	2.74475	3.54921	2.23579	2.18136	8.66751
Mapoly0021s0015	0.0350578	0.0253659	0.220468	0.175113	0.157959	0.154188	0.0242723	0.102293	0.0523393	0.18845	0.0501547	0	0	0	0	0	0	0	0	1.2374	0	13.9533	0	0.612359	0	0.942026	0	0.274062	0	0.153113	0	0.105071	0.226167	0.109603	0.0367862	0.101181	0.307315	0	0	0	6.86568	0.16474	0	78.7854
Mapoly0021s0016	103.628	49.256	36.4705	74.1065	39.1904	55.1478	46.1687	86.7829	87.9288	90.7596	88.484	82.0889	64.2309	84.0612	67.5233	37.0354	32.6452	38.7353	30.2243	45.943	49.6163	20.7027	22.7996	117.197	283.034	129.604	194.436	192.726	312.115	69.3792	176.95	70.1453	68.1793	44.8954	56.5683	93.1488	69.8925	102.963	70.1304	133.637	71.5578	50.1591	31.747	29.018
Mapoly0021s0017	97.1536	100.121	231.713	69.7247	101.812	93.764	93.4524	83.2487	73.9604	74.7985	68.1888	81.2927	71.0535	39.417	78.5132	76.5512	94.0751	49.9969	74.4039	78.2519	80.4021	72.7223	87.6519	99.796	87.4012	165.729	72.5772	75.4311	45.2323	37.8575	66.6833	108.615	107.139	108.96	120.673	110.315	122.2	70.6478	66.7541	68.5607	86.2279	111.506	132.452	118.174
Mapoly0021s0018	223.676	86.6976	81.705	108.459	126.105	206.64	239.107	222.497	211.834	209.944	203.82	210.003	127.295	72.4264	253.939	155.66	44.2143	133.574	196.027	98.708	56.3063	192.021	182.598	366.906	24.9664	56.0537	98.7068	90.4488	52.0586	7.85714	93.1196	117.977	124.502	147.348	158.206	187.327	74.7262	319.773	124.232	309.099	295.052	392.567	718.711	101.745
Mapoly0021s0019	10.3648	1.63967	0.0261033	9.40268	12.0815	12.1537	13.8432	10.9365	9.12401	9.74291	8.82794	4.6986	4.03314	8.91047	13.1652	19.3406	8.09064	10.3855	8.74006	16.764	12.5871	18.2213	26.8225	4.65181	0.8645	14.7967	1.64089	0.680733	0.14158	0.214229	0	22.5382	21.6457	24.6692	15.1846	7.64197	8.13246	6.74591	8.27565	4.09023	11.1443	27.1525	14.6478	2.31425
Mapoly0021s0020	32.2303	4.38144	2.52299	4.38142	6.78106	10.424	28.6915	15.1626	14.4305	11.132	7.0759	15.5577	2.79207	40.4097	25.2318	0.806437	3.73409	2.88884	5.23786	2.57732	2.45127	0.591389	3.13284	0.145034	0.0665637	0.0563123	0	0	0	0	0	30.0902	27.5086	33.3639	17.5557	20.0005	1.95154	16.4993	11.7684	15.0826	19.6435	12.4219	39.3179	8.86804
Mapoly0021s0021	0	0	0.205345	0	0	0	0	0	0	0	0	0	0	0	0	0	2.61655	0	0	0	0	0	7.78269	0	0	0	0	0	0	0	0	0	0	0	0	0	0	0	0	0	0	0	0	1.80113
Mapoly0021s0022	4.61861	1.24313	0.384472	1.49386	2.31113	2.0065	2.56715	4.2163	3.48316	2.94085	2.45533	1.34319	0.585887	6.50306	4.61808	0.331735	6.79327	0.22487	1.22815	0	1.52984	0	1.29616	0.273841	0	0.792169	0	0	0	0.0685407	0	1.59392	2.16287	5.46544	2.64058	3.72813	2.61963	2.19412	3.95273	0.129562	4.09284	3.06928	5.16033	1.76675
Mapoly0021s0023	3.93862	0.880977	0.148947	1.06623	1.22885	1.00427	1.15589	3.42073	2.67336	1.99178	1.69729	1.56063	0.210148	2.88874	3.14743	0.8947	41.046	0.484618	1.32271	1.73225	0.824007	0	3.49322	0.147338	0.245218	1.00093	0	0	0	0	0	1.04937	0.919062	6.24716	3.3382	3.98725	0.506987	0.47328	3.16345	0.279464	2.15468	2.05957	5.20938	0.946467
Mapoly0021s0024	1.17898	3.482	0.186633	12.0447	0.338425	1.16988	2.56261	5.50578	5.39763	6.275	8.56969	5.564	2.08387	15.2212	8.39442	27.0254	134.974	2.07663	0	0.823588	9.40006	6.23612	20.0105	5.87995	8.34977	35.6922	5.21207	1.88757	0	0	0.261564	9.94794	8.51567	2.47608	0.933548	1.00613	5.9198	26.1662	13.8394	7.72418	5.67588	0.328624	0.996602	0.567315
Mapoly0021s0025	12.9526	27.8584	42.3672	20.0881	13.5007	24.2248	11.9217	18.0876	18.2606	17.2615	16.3692	9.65198	11.2658	13.7633	7.89098	27.051	15.2597	12.3128	16.2773	14.2758	16.7825	22.1473	20.2229	11.8573	12.4737	19.8863	18.8424	17.9738	16.1314	18.654	10.5113	27.0999	27.7845	25.575	50.53	23.1749	19.0482	17.1822	20.9754	7.45461	13.9859	10.9671	6.15165	38.9386
Mapoly0021s0026	0	0	0	0.0276873	0.0669952	0.036954	0	0	0.043323	0.0359683	0.074809	0	0	0	0	0	0	0	0	0	0	0	0	0	0	0	0	0	0	0	0	0	0	0.0142184	0.0551895	0.0503426	0	0	6.7746	0.480061	1.33831	5.97938e-09	0	1.23665
Mapoly0021s0027	3.99805	8.76863	5.83868	6.81259	3.11305	8.89316	6.4713	4.89593	4.65398	5.00158	4.67961	2.39222	2.2926	7.62845	2.06981	11.4204	10.2267	6.60884	7.96934	3.57149	7.22248	6.14313	10.3957	5.20373	3.74368	9.7714	6.60943	7.32782	5.12509	8.09915	5.93195	9.98991	10.7549	9.8341	7.47374	6.84165	8.46057	3.4498	7.59008	2.43058	4.65826	5.18945	4.23198	6.56318
Mapoly0021s0028	0	0.0925137	0	0.0243401	0.131763	0.0311146	0.0886072	0.0351763	0.035139	0.102226	0.0327207	0	0	0	0	0	0	0	0	0	0	0	0	0.132126	0	0	0	0	0	0	0	0.0328433	0.107124	0.312591	0.154374	0.169746	0.833931	0	0	0	0.647685	0	0	0.226017
Mapoly0021s0029	20.6466	23.8761	1.40115	15.7624	16.7028	54.0713	37.3795	26.5228	25.1454	26.5832	24.945	16.9816	11.2721	22.4733	25.3321	17.2681	41.7579	54.3219	33.9985	21.7738	18.0017	34.3211	74.7759	72.096	8.33438	12.7794	29.2365	28.54	18.5408	13.5891	22.2058	42.9507	40.8921	56.0015	30.5148	32.234	21.9838	24.0727	16.9982	15.5737	20.6538	39.5791	22.899	6.82882
Mapoly0021s0030	59.8212	29.5966	7.72759	41.8473	29.5376	47.5987	35.3462	76.7794	77.3447	77.8525	79.3479	44.4725	22.5682	54.806	55.0761	28.5222	10.6375	27.0259	18.1317	23.7534	20.5159	12.9061	9.83992	33.6645	21.475	25.4747	76.2151	80.0951	100.761	5.67105	99.4367	69.992	71.3557	41.5996	43.7297	72.6858	6.35747	54.7656	23.8592	34.1547	32.6538	20.3409	24.4658	10.6051
Mapoly0021s0031	1.08843	28.277	259.454	2.43975	0.679837	1.13248	0.788675	0.772927	1.03682	0.850884	0.948515	1.03296	0.620355	0.556016	0.518262	3.73015	2.48779	0	0	20.8692	1.85994	7.1859	3.19426	0.761542	0.698926	4.13933	0.644292	1.54442	0.815718	0	0.217119	1.96569	1.76038	0.854257	0.961618	0.937156	5.31875	0.545416	1.58967	0.965734	13.8875	0.175818	0.798438	137.979
Mapoly0021s0032	17.7454	22.4383	10.6701	27.0435	26.6676	31.3071	24.2491	15.4765	15.8623	15.7603	14.9704	15.5237	11.3444	18.5888	17.0581	33.9808	22.5784	19.5782	31.5327	24.8071	28.9594	31.0454	28.2768	13.173	10.778	29.5894	11.6706	10.5586	9.06006	18.7255	9.38618	55.5089	56.1331	38.3674	28.9497	23.5421	37.1018	13.0015	23.4061	16.9062	21.2657	21.2544	19.6144	12.2933
Mapoly0021s0033	4.17738	0.290931	0.0238411	0.299215	2.3397	2.13177	4.05618	6.30952	5.64045	4.27554	3.95273	3.15145	0.717684	11.5643	5.6559	0	3.84014	2.21277	0	1.31762	0	19.0439	0	0.782769	0.0170927	16.5995	0	0.166901	0.438343	2.17727	0	4.74291	3.4198	10.6859	2.35653	3.88885	2.40067	4.87083	0.314663	0.798889	5.85289	2.61684	5.16132	5.59514
Mapoly0021s0034	1.12427	16.4022	1.41282	1.75546	44.8362	8.96411	10.9639	0.123562	0.0345717	0.111873	0.0326028	0	4.29227	0	0	0	1.56426	7.96375	2.51143	0	0	15.0063	0	1.77963	0.0278828	0.048207	0	0	0	0	0	44.6178	45.0198	3.86857	3.39654	1.36231	2.42528	0.349824	0	4.38876	11.1255	0.249552	0.613759	7.63514
Mapoly0021s0035	0.707249	1.4472	0.194372	0.222274	30.2042	3.31723	4.85012	0.420068	0	0.105666	0.231652	3.05288	0	1.36055	1.26197	0	0	8.51013	0	0	0	5.94278	0	0	0	0	0	0	0	0	0	48.4089	33.8456	7.20286	2.69303	1.80506	1.04059	0	0	7.72353	14.0307	2.09411	0	1.13513
Mapoly0021s0036	0.409116	0.986554	0	2.92759	1.75991	9.47277	4.69929	0.248385	0.111771	0.0695446	0.109666	2.66378	0.196097	0	0.668594	2.14394	72.3218	11.2533	7.57404	0	2.37408	1.14735	6.15491	1.10075	0.168253	12.3497	0	0	0	0	0	17.4614	19.5756	2.66739	6.58573	1.2353	0.641789	0.351778	0	4.9818	1.87325	2.04118	0.411446	0.47277
Mapoly0021s0037	23.7594	36.233	0.046141	50.5957	152.249	64.6919	28.8527	3.93619	2.61862	1.93603	2.96159	19.7103	2.93094	1.65843	3.60699	34.201	0	238.312	102.5	0	48.0907	46.4492	7.94044	18.4498	0.264644	1.29559	0	0	0	0	0	147.409	152.113	77.5623	103.535	44.5667	0.165264	0	47.731	48.3297	119.528	180.577	17.7828	9.2664
Mapoly0021s0038	0.241534	0.173937	0.122303	0.107619	0.364683	0.17286	0.0758897	0.0524607	0	0	0.10889	0	0	0	0	0.699322	0.995388	0	0	0	0	1.4727	0	0.174364	0	0	9.26609	4.91081	0.985694	0	3.14194	0.0866923	0.229972	0.222713	0.158225	0.12208	0.832082	0.457427	0	0	0.174191	0	0	0
Mapoly0021s0039	0.0375208	0.465535	0.160278	0.333699	0.312511	0.113942	0	0.119943	0	0.0257096	0	0	0.30907	0	0.516274	2.06429	4.95785	0	1.97477	0	0	0.894909	3.18218	0.216806	3.71466	4.02328	1.40249	0.343995	0.207689	0	0.659061	0.109963	0.190856	0.0726344	0.0664157	0.033648	6.29197	0.271662	0	0	0.206478	0.175143	0	0.91023
Mapoly0021s0040	0	0.186533	5.06285	0.127483	0	0.0487127	0	0	0	0	0	0	0	0	0	0.757665	13.8733	0	0	0	0	0	2.86529	0	0	1.02018	0	0	0.37619	0.288936	0	0	0	0	0.0334843	0	2.09877	0.494991	0	0	0.188573	0	0	4.34553
Mapoly0021s0041	13.3823	3.71994	0.0956435	1.97613	250.815	7.55058	1.75242	1.56988	1.29179	0.694708	0.607242	4.4386	3.36984	0	3.85049	5.12467	80.5831	22.3438	23.9089	3.25036	0	38.045	1.32185	0	0	0.201921	0	0	0	0	0	144.417	149.22	4.76093	24.5796	2.585	5.49601	0	2.36015	0.132898	19.6684	4.20927	9.6312	9.33892
Mapoly0021s0042	1.85094	5.04042	9.74655	3.44819	0.818243	2.89533	2.13804	2.754	2.65134	2.48365	2.80514	1.67461	0.810793	3.23915	1.4192	5.63618	3.49638	2.56789	3.75369	3.67856	1.75045	4.38671	4.42686	0.399928	0.426813	8.08118	3.37721	2.86465	7.95744	4.11998	3.16469	6.58654	7.27602	4.69295	4.01292	3.72985	2.29064	1.59356	2.08131	1.70586	2.09556	1.15577	1.81453	6.75613
Mapoly0021s0043	15.3202	36.6844	62.4631	28.1434	6.8198	26.6033	16.2707	20.6284	20.739	20.3436	21.7983	11.4458	5.91064	20.2212	11.6559	28.5015	15.3881	17.7956	20.8429	21.6773	17.981	28.821	26.8128	5.53677	16.1356	32.8738	20.2909	16.5154	19.0694	25.6465	16.7191	51.2156	51.9091	24.7334	22.6245	23.4642	17.4564	13.4015	27.803	16.0053	22.7407	19.5451	13.3346	69.3428
Mapoly0021s0044	0.162025	2.34304	63.4253	0.424537	0.140539	0.261854	0.279117	0.291433	0.229578	0.28759	0.344066	0.066401	0.136528	0.463643	0.288816	0.706026	2.75902	0.15634	0.570418	9.84413	1.15431	9.38212	1.34941	0.224687	0.890337	5.12131	0.116841	0.18564	1.04588	7.36912	0.237813	1.45718	1.53159	0.189998	0.112595	0.148359	0.605542	0.304021	0.178882	0.179542	2.99341	0.196	0	39.3532
Mapoly0021s0045	2.17825	14.7697	45.9704	13.9685	1.45644	13.7536	9.21627	1.83422	1.49035	2.15951	1.8194	1.32252	1.30723	1.37743	0.286015	18.0573	24.2294	5.10959	11.2991	27.1917	5.71153	69.751	5.3455	25.9575	5.69291	9.25548	0.856309	1.80416	1.94393	59.429	1.05548	4.7842	6.29971	7.42849	20.3017	7.0147	11.8924	1.12902	13.4524	1.11126	13.764	4.8927	2.69721	131.706
Mapoly0021s0046	0.171351	0.877155	2.54513	0.682755	0.302804	0.310678	0.195595	0.112594	0.153039	0.0564517	0.0678873	0.0865735	0	0	0	0	0	0	0	0	0	1.96955	0	0	0	0	0.110227	0	0	1.83693	0.4107	0.295642	0.116714	0.159166	0.272406	0.178323	3.73167	0	1.4935	0	2.06057	0.457719	0.706105	15.7318
Mapoly0021s0047	3.39938	3.99557	0.122591	7.52387	0.791845	14.4217	13.1871	1.14003	0.850955	1.1714	1.11758	1.29008	1.42738	0.900844	1.68322	9.50351	5.30518	7.6435	3.98091	1.30209	1.23896	8.36246	8.9068	86.1488	0.200143	2.56389	2.17399	8.27613	16.4654	136.289	6.46919	7.00726	7.04594	0.987971	12.8967	1.54764	28.4394	3.98657	6.58718	0.627789	4.1663	10.2804	4.3186	2.30078
Mapoly0021s0048	7.50405	22.4312	34.8895	10.894	7.30455	15.674	18.7338	10.6441	11.5977	11.8839	12.0355	9.6271	8.78842	17.9551	3.83238	21.1668	22.4175	6.19082	8.44459	20.895	10.5237	9.72789	19.345	7.62399	19.1653	50.0895	30.5907	24.5654	19.2277	105.95	13.6303	38.5497	42.2973	18.1419	20.405	11.3758	24.61	8.95022	8.20733	8.11333	10.092	11.4591	5.10548	15.0456
Mapoly0021s0049	31.5629	3.64198	2.96062	2.61824	4.92374	22.8102	46.118	14.8954	14.2703	10.3073	10.8517	39.0753	16.046	2.57194	19.5932	1.59582	2.439	5.4291	11.5859	4.0583	0	2.09553	0	40.2716	1.25067	10.2547	0	0	0	0.417766	0	49.4518	53.6273	46.8796	44.1582	20.8243	1.28472	3.57717	1.22515	30.3189	14.8637	24.1474	29.1216	2.67351
Mapoly0021s0050	163.548	86.309	17.4915	148.867	43.1076	211.567	249.557	151.874	123.002	151.365	138.895	143.293	58.9429	182.355	125.866	172.748	32.2064	134.799	157.432	30.6589	31.5857	148.922	29.4419	326.298	96.739	52.7776	17.7947	15.5561	11.671	20.4128	6.14662	281.141	300.985	223.957	171.784	172.303	7.27655	140.853	83.8762	344.704	197.599	197.429	240.953	69.1901
Mapoly0021s0051	0.224551	0.0921995	0.0320734	0.0336947	0.11878	0.304421	0.281285	0.02181	0.0511939	0	0.050336	0	0.26078	0	0	0	0	0.458845	0	0	0	1.50123	1.33021	0	0	1.12382	0	0.46742	0.180504	0.190105	0.163717	0.142869	0.208229	1.50387	0.721774	0.632982	0.276548	0	0.263924	1.33747	0.344253	0.73038	0.132775	0
Mapoly0021s0052	0.438767	0.627254	0.220526	0.92784	1.49334	3.98494	7.59658	0.506548	0.158796	0	0	0	0.806709	0	0	0	3.27936	3.57382	6.09407	8.22895	0	0	9.92374	2.51518	0	26.6746	9.59561	23.0904	13.953	16.022	8.76398	2.89955	3.36427	6.47556	7.57981	2.59719	0.981027	0	0	0.954761	0.620391	0	0	1.10067
Mapoly0021s0053	6.98093	1.38805	1.41239	0.626399	9.06765	15.8029	11.6683	6.93552	5.70793	9.95491	7.07584	8.38813	9.27665	3.85224	8.93898	1.45921	20.3684	1.80064	0	0	0	0	5.34744	17.8514	3.06891	132.856	0	0	0	1.88735	0.614233	9.01733	7.37038	8.36862	16.2565	13.1858	2.81642	3.77726	0	25.5556	5.75092	6.1109	2.74388	1.93307
Mapoly0021s0054	11.3833	13.1305	11.6556	18.4209	3.5014	15.0227	13.686	15.4928	15.3597	15.9487	14.8824	9.01923	6.02228	19.058	13.8986	23.0171	11.1719	8.62052	9.72158	15.3314	11.2086	17.2387	15.3322	3.93384	3.91504	13.8404	9.80094	11.5861	10.3969	5.84241	12.0875	26.9554	28.3626	18.4952	14.9724	18.2136	9.57328	11.0489	15.4889	8.37004	11.0093	9.48115	11.9965	15.3179
Mapoly0021s0055	13.8279	27.6929	18.9715	21.1006	9.96454	26.3874	17.6853	17.7246	17.4632	17.1631	17.5858	11.3924	8.59951	22.5496	9.28948	31.2622	22.5943	20.4489	20.9284	16.6849	12.2123	19.1348	41.8265	20.8808	19.9539	42.0552	20.1899	16.5222	23.7077	30.3226	15.1919	44.0229	45.2288	31.9496	25.5678	20.5662	36.2659	12.6595	23.6335	12.8895	17.0196	12.9458	12.3069	23.4294
Mapoly0021s0056	19.4309	49.1959	34.0894	34.7067	22.7696	31.2546	25.3896	22.8773	20.8736	21.1539	22.0349	14.7822	12.3225	28.3143	14.9333	30.9915	28.0842	11.8604	19.6502	21.9759	36.7352	25.4956	35.7358	16.6663	22.0005	45.3043	19.4377	15.143	7.41383	7.04501	9.7804	52.9257	53.3935	28.6993	30.383	22.385	27.2796	12.7552	25.9154	9.5855	15.6924	17.6093	9.30139	23.3691
Mapoly0021s0057	5.21481	9.26733	11.8812	8.46632	2.17427	6.65775	5.10951	7.34827	6.78072	7.1048	6.51988	2.96787	1.38318	8.58889	4.06344	9.21082	4.92219	4.73302	5.10961	4.62253	4.03262	6.53721	10.5096	0.749186	0.745647	2.15783	6.6263	5.01579	6.88236	12.9238	5.25119	15.9066	15.8833	11.1789	7.87146	9.13989	5.79032	6.52057	7.69156	3.11165	5.45825	4.84271	4.16918	9.67974
Mapoly0021s0058	0.990864	2.0404	8.18783	2.30084	0.80638	1.59147	1.27384	0.779988	0.940127	0.579249	0.905265	0.531126	0.421009	1.45687	0.54406	2.81689	3.71682	0.292431	0.531307	8.35654	0	34.0302	2.53267	0.413282	0.108294	2.45408	0.819145	0.79459	0.747743	3.14761	0.116419	2.68708	3.21071	2.07763	1.64422	1.41013	4.29109	0.858984	1.16549	2.19777	5.21564	0.738379	1.0081	48.4259
Mapoly0021s0059	0	0	0	0.074137	0	0	0	0	0	0	0	0	0	0	0	0	0	0	0	0	0	0	0	0	0	1.04661	0	0	0	0.445923	0	0	0	0	0	0.0294985	4.71223	0	0	0	0.668324	0	0	0
Mapoly0021s0060	0.0156169	0.112822	1.98415	0.05022	0	0	0	0	0.0239667	0	0.0224106	0	0	0	0	0	0	0	0	0	0	0	6.60666	0	0	19.4082	0	0	0	0	0	0.0471227	0.0517954	0	0	0	19.7778	0	0	0	1.36769	0	0	0
Mapoly0021s0061	0.0111599	1.76239	13.9022	0.0156881	0	0	0	0.0170498	0	0	0	0	0	0	0	0	0	0.317827	0.577009	1.51318	0	4.68693	0.918124	0	0	0	0	0	0	0	0	0	0	0.0124501	0.00637867	0	0.0952693	0	0	0	0.591333	0	0.0914051	9.04717
Mapoly0021s0062	0.038238	0.352471	0.0387451	0.0952495	0	0.0325789	0.148692	0	0.0278995	0.0296373	0.0272456	0	0	0	0	0	0	9.49518	8.05421	0	3.77946	3.65066	0	0.883803	0	8.10327	0	0	0.218876	0.168074	0	0	0.0579947	1.82694	0.476125	0.1224	0.844774	0	0.323251	0	9.79917	0	0.324664	0
Mapoly0021s0063	0.060806	0.0907483	0	0.0433367	0.124889	0.0876903	0.863522	0	0	0	0	0	0.252039	0	0	0	5.04921	22.9752	0	0	0	4.4865	0	2.29977	0	0.474417	0.394667	0.488263	0	0.127086	0	1.90259	2.35146	1.00441	0.190073	0.0548985	0.281854	0	0	0	1.06238	0.299756	0.271397	0
Mapoly0021s0064	3.58159	5.39185	0.0915617	1.15994	7.99344	12.6212	11.6395	0.410223	0.379193	0.194114	0.255658	3.85503	15.2834	2.42435	0	1.80794	100.343	152.949	86.0543	1.41683	0	51.7183	12.1669	77.1736	0.0719943	8.2975	17.0294	3.61395	0.233773	0.083663	0.799494	4.97352	4.4188	38.1369	7.06604	2.68394	3.0769	0.594333	0.693217	1.40303	3.05001	10.3457	6.60972	0.597935
Mapoly0021s0065	1.33849	0	0	0	0.501619	0.774942	0.868334	0.500813	0.92668	1.39657	2.2822	4.72023	1.93776	0	2.47297	0	0	0	0	0	0	0	0	2.87804	0	1.43796	0	0	0	0	0	7.35213	6.93158	0.515157	0.211844	0.476069	0.786568	1.31645	0	2.31581	3.00393	1.7185	2.31087	0
Mapoly0021s0066	234.659	5.82037	0.609021	1.58118	75.5001	71.2251	218.083	204.372	180.389	191.817	134.859	153.49	114.456	247.485	220.657	0.467326	0.694285	75.8796	29.9716	0	2.08525	0	0	174.443	0	58.9195	184.858	199.931	6.12848	0.456771	143.127	169.032	174.007	140.656	57.7975	106.917	1.87025	289.954	2.50828	149.002	150.287	79.4086	119.538	1.85473
Mapoly0021s0067	30.3957	51.0385	69.516	37.1659	33.9323	96.4192	71.6098	32.5207	29.8113	29.7698	32.2798	31.143	24.8568	39.0144	35.4992	51.8705	59.2132	103.407	81.9241	79.7301	36.7851	132.433	97.9555	39.773	1.84834	10.9612	29.988	22.2558	18.6068	24.7365	18.6258	136.93	140.693	105.252	73.6498	44.2141	21.5908	20.4038	26.2926	32.7327	46.6813	42.7117	54.5456	55.7246
Mapoly0021s0068	1.25836	2.24686	4.8471	2.83367	0.532423	1.36433	0.778325	1.04277	0.718784	0.990963	0.977327	0.81204	0.85081	0	0	9.32664	1.70175	13.0837	14.2833	3.8243	16.3172	21.1185	0	0	0	0	0.687813	0.14413	0.51971	1.28109	0	3.53793	4.65888	3.75225	4.35521	5.02719	2.06328	2.58068	15.212	5.0683	3.94848	6.65575	8.98091	35.8906
Mapoly0021s0069	11.0172	5.77631	1.79734	2.73057	31.6251	26.1104	29.7268	7.90086	9.2198	7.28673	7.10098	8.04266	6.99577	17.1438	9.82057	6.96568	3.2089	28.3203	33.1093	17.5604	4.69884	40.0305	51.7658	24.0566	0.614047	1.39266	10.5167	8.50468	4.93818	10.6553	5.05361	34.6659	33.5365	31.9717	17.1351	14.1122	24.3517	10.5619	2.87317	15.061	17.519	23.977	20.2516	4.11863
Mapoly0021s0070	14.7288	51.4577	75.6407	31.901	15.8658	24.7716	18.283	14.812	15.9697	15.6447	17.0766	15.5502	21.8366	16.2926	8.13424	25.5965	53.1878	21.8264	10.3484	47.6887	44.685	15.9524	23.3802	13.9569	40.7359	100.87	19.5314	18.2384	15.1215	20.9934	12.1424	52.1723	52.2023	10.5775	13.4193	10.3406	22.7744	13.1258	25.6213	7.91512	13.2315	10.302	5.67976	29.2695
Mapoly0021s0071	16.2244	38.4672	71.2037	22.2149	14.2604	21.5035	18.619	16.7593	16.1974	16.2304	16.6915	15.3283	16.7548	17.39	9.74137	21.1224	23.1963	15.7092	16.9142	33.9458	16.8046	19.0726	36.1115	35.8608	24.0933	41.4722	22.258	17.5886	18.1133	17.7892	16.7863	43.6698	43.6219	15.5922	15.1424	15.6717	31.7091	11.3927	18.7148	9.41737	14.8076	11.0172	9.77726	31.7326
Mapoly0021s0072	13.7818	22.9529	11.4076	22.9933	9.61711	21.0466	13.0581	21.4276	20.1115	20.9695	21.4744	10.584	4.73004	19.7957	13.6933	29.6546	12.8348	12.2349	16.3098	10.0343	16.0849	16.5915	16.5059	6.70632	7.72143	13.6765	12.72	15.194	10.7382	1.64111	20.6874	29.3301	29.6606	23.8927	18.6562	24.1549	10.8802	12.952	23.6465	7.60768	13.6056	13.7556	7.42485	16.2702
Mapoly0021s0073	0.0283437	0.394432	0.49767	0.463664	0.203893	0.149455	0.202004	0.109885	0.0413292	0.141581	0.10261	0	0.114146	0.801768	0	0.298412	6.86892	0.799634	0	0	1.35618	1.30899	0	0.0800509	0.269194	17.2576	0.877699	0.91249	0.421026	0.109617	0.816512	0.232494	0.153126	0.171989	0.246919	0.126277	1.08195	0	0.229139	0.348585	0.224213	0	0.115396	1.18402
Mapoly0021s0074	16.1522	7.96752	6.81806	8.49069	7.55189	13.1684	13.3744	19.8638	21.2105	18.7713	22.9736	13.5571	8.85539	19.386	18.8709	6.90288	2.40028	9.65585	8.35844	13.9719	0	1.37417	12.1587	6.29446	16.8358	8.63551	13.2121	12.5138	22.7942	2.71431	16.9653	55.7624	51.2469	8.51192	10.286	11.5912	9.34819	15.5166	4.33617	11.6025	10.6851	13.8716	6.91271	5.25657
Mapoly0021s0075	9.10992	73.7615	2.5135	37.9145	6.28652	29.2083	6.35781	6.12897	6.0188	5.79249	5.61558	5.84605	3.41098	2.74684	5.36345	43.6237	9.61168	5.27565	14.1669	10.1759	35.876	6.17924	4.34702	4.42687	1.92815	15.9388	2.52872	4.79626	3.66999	7.07129	4.57676	17.88	19.1917	7.77306	21.3793	7.87577	3.45532	3.43639	46.9409	5.07276	18.8584	5.53856	4.17838	16.6101
Mapoly0021s0076	1160.87	1837.96	1739.76	1350.87	1156.39	1046.9	1396.42	855.747	912.715	904.437	940.453	1129.79	1275.24	1231.65	640.394	933.424	755.591	1371.76	1298.71	1556.95	1945.19	917.415	1397.08	1511.85	5946.38	2169.97	1112.31	923.631	1521.75	1864.39	1054.21	465.518	499.524	939.291	1127.26	859.856	1597.29	1119.03	1241.11	1047.05	1089.9	973.251	752.391	1172.17
Mapoly0021s0077	9.08997	27.3631	50.8058	19.1662	2.72711	13.5531	12.3231	12.7934	12.859	13.047	13.3804	7.48529	4.88297	17.7514	8.19311	28.0899	26.4587	7.37098	10.3563	29.1201	13.6143	14.1655	18.202	7.53134	12.7439	28.9179	13.5721	8.32683	8.72758	18.2825	7.70521	26.1868	30.6012	17.1463	16.458	15.2339	13.455	12.9363	33.6461	12.0648	20.6796	21.1808	11.5146	61.4939
Mapoly0021s0078	66.1337	114.787	141.736	100.015	67.8432	83.7416	67.9949	61.1708	64.18	60.4042	61.8134	56.6963	57.2095	85.767	59.1592	77.5923	62.8594	48.2063	56.9508	65.4939	77.3737	62.0428	70.8702	73.9604	89.5733	193.011	70.9293	55.4592	61.5134	64.1801	53.1076	74.1427	70.4487	69.7344	71.2495	62.9108	79.1872	56.3313	79.8308	31.4645	56.0545	53.9615	44.1008	76.9083
Mapoly0021s0079	6.07579	5.85402	4.60428	6.01088	4.10844	5.02116	5.70336	5.64067	5.58982	5.20935	4.99436	4.93254	4.09484	8.19853	1.53244	7.46884	13.4193	7.60527	4.7257	4.50275	3.58424	4.35584	3.40547	4.59187	11.8237	26.3098	7.84437	6.29004	13.6723	15.4717	6.46323	16.7024	16.9931	6.71163	7.05781	5.45014	11.1036	6.39459	5.00573	5.52017	5.00295	3.14687	3.23963	2.90091
Mapoly0021s0080	0	0.0840493	0.126295	0.0882163	0.0916097	0.106195	0	0	0	0	0.310651	0	0	0	0	0	0	0	0	0	0	0	0	0	0	0	0	0	0	0	0	0.161028	0.079222	0.0363167	0	0	0	0	0	0	0.39247	0	0	0
Mapoly0021s0081	0	1.32269	0	0.563084	0.333757	0.728673	0	0	0.692053	0.311156	0	2.48382	0	0	0	0	0	0	0	0	0	11.1304	35.7244	0	0	0	0	0	0	0	0	0.710773	0.540917	0.133018	0.347127	0.651103	25.8491	2.62727	0	0	0.995598	0	1.54684	1.77916
Mapoly0021s0082	14.7618	25.3046	4.61956	28.5724	8.52428	13.0129	11.1719	20.7372	19.2147	19.868	20.5041	8.99324	3.63006	15.1527	11.4593	33.0657	12.5114	10.0857	17.3499	14.5571	24.7766	19.6456	29.3261	7.17749	10.8749	13.1759	7.2089	3.87225	4.7421	1.71423	4.47735	23.8817	24.9885	26.4144	20.015	24.8812	23.7952	18.0374	37.3282	11.3248	16.46	12.839	11.0005	18.0167
Mapoly0021s0083	18.2776	28.7544	35.6319	22.3631	15.8618	22.1334	18.9882	21.3405	20.4574	20.74	20.1319	10.0256	10.8045	24.905	12.3513	30.3027	12.6483	25.7643	29.9246	39.1771	24.9332	22.5884	83.8492	9.69415	43.4571	33.4948	22.4466	15.285	26.686	175.376	17.5565	50.454	51.4645	25.1413	24.5628	21.966	157.884	18.6349	30.4725	13.8189	26.3858	22.2814	16.4118	28.1567
Mapoly0021s0084	108.113	59.4693	28.7517	75.0133	70.3587	85.5642	115.227	116.626	130.395	116.1	125.01	100.87	77.8884	113.518	121.082	81.9589	22.9447	147.003	83.0322	66.1117	61.994	86.2994	118.018	298.372	135.389	94.1555	127.769	145.223	205.997	60.9207	174.14	78.4089	84.1989	73.8917	68.2924	94.4429	97.817	224.994	106.231	160.351	152.838	102.087	155.871	50.5078
Mapoly0021s0085	6.74782	5.57525	5.8195	5.24324	2.40505	7.37989	7.69139	11.3063	10.8004	10.2015	10.7597	5.42492	2.93495	16.8907	5.19237	7.78562	4.26086	3.66427	4.3177	5.13827	2.19993	4.59672	12.4212	3.76505	13.4995	18.9153	15.2004	13.5643	27.0306	22.7002	19.6242	28.6853	29.7593	7.64207	6.68853	9.17105	12.2932	11.2464	5.98541	7.51	9.05059	5.35316	6.60351	3.85179
Mapoly0021s0086	0.203844	1.87253	3.67144	0.950892	0.286548	0.459087	0.455218	0.310526	0.277966	0.237189	0.156265	0	0.549407	0.666067	0	1.98793	0.734234	0.654362	0	0	0	0	1.90642	0.128489	0.785597	3.49409	0.198093	0	0.217232	0.744754	0.231819	0.743558	0.834256	0.205002	0.446998	0.479461	1.39064	0	0	0.38528	0.248265	0.210463	0	0.876677
Mapoly0021s0087	0	0	0	0	0	0.228928	0.102669	0	0	0	0	0	0	0	0	0	4.75515	0	0	0	0	0	0	0	0	0	0	0	0	0	0	0.0872107	0.182432	0	0.1625	0.0841307	0	0	0	0	0.458223	0	0	0
Mapoly0021s0088	182.982	264.344	28.9915	244.327	188.299	158.814	164.093	161.527	153.795	151.065	164.962	147.388	87.4706	105.868	96.6701	285.897	107.013	122.715	186.123	134.717	171.685	108.814	204.278	225.637	52.7733	29.3259	6.3673	4.48076	1.00134	0.449906	7.50632	153.844	136.746	279.798	311.895	377.805	118.996	97.6612	227.341	146.66	123.291	79.0021	187.046	121.075
Mapoly0021s0089	0	0.344173	0.107207	0.614576	0.0200915	0.0770528	0	0	0	0.0281077	0	0	0	0	0	1.54461	4.66087	0	0	0	0	0.839314	1.49037	0	0	1.47518	0	0	0.171533	0	0	0.0514753	0.0269196	0.0301403	0.0180415	0.0198638	1.08521	0	1.48145	0	0.0965965	0	0	0.170263
Mapoly0021s0090	0.353402	0.0661697	0.272962	0.921195	0.154055	0.186191	0.200471	0.201871	0.313412	0.3451	0.203462	0.392239	0.125205	0	0.824848	0.658516	7.03142	0.439943	0	3.13663	1.49132	0	5.09921	0.614689	0	4.47953	0.134176	0.237158	0.482511	0.683781	0.21719	0.553996	0.558165	1.37446	0.390658	0.748831	38.685	0.217031	0	0.384347	1.89585	0.699605	2.28961	0
Mapoly0021s0091	3.69935	4.38662	14.3775	3.14701	1.77007	1.33554	3.16505	4.15942	4.50064	4.1786	4.3417	7.36112	1.86478	2.3614	4.40437	0.703562	8.01404	0	0.847818	1.1144	1.58943	3.06925	6.80152	4.29748	4.31969	26.5351	0.490014	0	0.184467	0.269899	0	2.11046	2.26528	3.71981	1.90618	6.25423	6.22251	1.85415	0.539992	10.1239	3.96179	3.88498	3.12352	7.13457
Mapoly0021s0092	22.2793	39.6952	15.8522	26.9057	9.84892	40.0808	42.1026	22.4472	20.2108	21.6013	19.3759	15.5913	19.1321	26.6063	18.2754	50.15	31.7293	22.7048	41.0093	14.5938	22.8442	34.0146	38.0972	12.5292	5.17184	11.7165	11.3468	11.8124	12.1695	17.7606	10.8549	45.5065	48.0449	38.8066	26.1978	29.1166	6.42163	12.3117	22.2411	11.3031	14.5931	12.1539	18.9789	21.9115
Mapoly0021s0093	33.4841	44.1977	41.3325	48.5671	17.7709	43.115	41.7252	28.9635	29.8866	29.3705	26.7719	25.392	22.1755	35.4913	28.397	42.8991	34.0549	17.7839	20.7556	19.6555	32.3588	18.2122	25.6865	10.6224	12.9272	19.7402	30.3237	22.6477	25.097	50.857	23.2169	63.1346	66.8789	33.4298	38.0756	30.6145	39.5043	30.0448	44.3668	19.3015	35.8643	31.4132	31.3262	38.3407
Mapoly0021s0094	29.4801	27.8174	0.682798	23.9535	15.4188	56.6152	53.6521	41.1369	41.2947	42.1449	44.3453	44.4671	39.8713	57.5089	29.2935	48.6732	65.3426	17.7835	12.758	8.3552	17.033	15.1968	29.6154	34.804	17.7544	42.9268	28.1323	33.399	39.3351	64.5467	46.8292	51.0785	57.1982	50.0229	49.2932	46.0026	34.1496	35.973	22.3325	39.4479	42.9412	59.2412	46.6854	12.9704
Mapoly0021s0095	5.65711	2.98849	0.353222	5.36281	1.66291	6.00348	5.29106	9.01872	7.83302	9.97902	10.0729	16.5426	8.04221	19.8024	7.29481	30.1299	4.05093	18.963	7.90647	0	14.5931	7.35097	50.9646	0	0	0	17.5035	18.5266	13.1912	22.4345	32.3427	21.595	26.1047	9.57339	11.7123	15.0273	138.624	127.881	87.154	173.968	134.45	191.926	133.408	33.624
Mapoly0021s0096	8.47078	15.1003	12.0513	12.7956	8.69428	18.9085	16.0072	10.354	10.1268	8.65418	9.11645	7.11858	11.0413	5.40687	8.36053	27.4274	18.2106	9.22465	11.6657	10.3258	15.3782	24.4052	18.9723	8.43024	5.86523	17.6246	12.1809	9.66197	3.64054	18.0724	5.01243	25.9755	27.8273	12.0674	9.13259	9.77148	4.9418	6.60039	8.84042	3.89773	7.12768	7.97854	6.51446	7.81479
Mapoly0021s0097	2.01204	2.54879	0.445669	1.87511	0.89879	1.3035	2.89399	2.77681	2.28914	2.28703	3.57113	0	1.36442	10.2313	4.65453	11.6986	0	6.13826	11.5934	0	0	10.8157	0	0	0	0	3.58227	2.15105	2.27523	12.3749	2.33914	8.84646	11.0708	3.34456	2.68599	4.51729	1.59059	0	0	1.50011	0.979926	5.11851	0	0
Mapoly0021s0098	25.9031	10.7978	29.8092	9.67055	6.07638	8.90977	8.58548	22.0082	26.6543	21.4236	20.0453	53.258	9.29525	21.433	32.7942	20.3497	7.52097	25.9661	19.8337	16.7027	9.71045	45.1293	49.4342	15.4521	1.26923	35.4301	20.2623	33.1594	62.1723	69.3033	41.5623	75.0896	74.3624	18.4196	12.4719	15.6493	60.8885	13.1983	2.36075	21.5811	19.6458	38.6172	36.0525	12.1008
Mapoly0021s0099	0	0.0402677	0	0	0	0.040069	0	0	0	0	0	0	0	0	0	0	0	0	0	0	0	0	2.3139	0	0	4.68526	0	0	0	0	0	0	0	0	0	0	7.24651	0	0	0	0.151349	0	0	0
Mapoly0021s0100	0	0	0	0	0	0	0	0.0192831	0	0.0171938	0	0	0	0.317411	0	0	0.366761	0	0	0	0	0	12.8643	0	0	0.0451393	0	0	0	0	0	0	0	0.0064981	0.0063837	0.0062426	4.1953	0	0	0	0	0	0	0
Mapoly0021s0101	0	0	0	0	0	0	0	0	0	0	0	0	0	0	0	0	0	0	0	0	0	0	0.887625	0	0	0.926901	0	0	0	0	0	0	0	0	0	0	4.973	0	0	0	0.228599	0	0	0
Mapoly0021s0102	0	0	0	0.087761	0	0	0	0	0	0	0	0	0	0	0	0	5.43226	0	0	0	0	0	1.75351	0	0	57.1535	0	0	0	0	0	0	0	0	0	0	4.38261	0	0	0	0	0	0	0
Mapoly0021s0103	0	0	0	0	0	0	0	0	0	0	0	0	0	0	0	0	0	0	0	0	0	0	0	0	0	1.04316	0	0	0	0	0	0	0	0	0	0	49.5218	0	0	0	1.53793	0	0	0
Mapoly0021s0104	1.10976	1.77304	0.739443	0.908004	6.22724	7.73194	1.87776	0.420769	0.36633	0.30276	0.402683	0	1.10165	2.09578	0	5.45774	2.81284	5.93978	13.3083	44.0636	55.748	9.1567	1.01013	0.0702298	0.0644643	2.87118	1.1907	1.63751	1.36184	0	0.389192	0.871299	0.541745	1.4624	0.28664	0.259526	0.629146	0	0.798508	0.202571	1.042	0.221206	0.201246	0.458276
Mapoly0021s0105	6.45642	13.1076	10.9932	12.0384	3.75079	8.51966	6.57991	10.4491	10.1093	10.6637	10.9776	6.40031	1.93055	10.389	5.77809	17.5213	7.93278	6.12182	8.7564	6.24908	8.54044	15.6409	13.5753	5.1208	5.9958	18.974	6.98274	7.05773	10.7232	13.4193	7.83734	22.77	23.1089	17.0597	12.6145	14.716	10.7212	7.67242	13.6869	5.4411	9.189	5.3666	7.19152	19.5314
Mapoly0021s0106	0	0.040029	0	0.0293583	0	0.0226785	0	0.0229971	0	0.0855063	0	0	0	0	0	1.15572	0.589574	0	0	0	0	0	0	0	0	0.41794	0	0	0	0	0	0	0	0.0309823	0	0.0325002	0.600449	0	0	0	0	0	0	0
Mapoly0021s0107	0.170386	0.210487	0.208237	0.274067	0.124235	0.135618	0	0.138475	0.187732	0.045506	0.194618	0	0	0	0	0.0882664	0	0	0	0	0	2.11408	0	0	0	0	0	0	0	0.177783	0	0.055657	0.117913	0.235215	0.286675	0.231433	0	0	0	1.19197	0	0	0	1.91372
Mapoly0021s0108	92.2047	38.8732	0.887352	56.1972	32.4431	51.7847	38.526	81.1222	72.0714	88.8008	72.9027	60.8497	14.5878	46.8501	73.7679	28.3172	5.26554	11.8597	80.0341	8.56919	26.1868	17.7025	7.48499	102.581	28.5696	114.437	59.8861	66.6419	0.766251	0	70.6984	111.9	119.261	79.1845	87.0334	109.067	7.319	46.2233	33.93	35.1211	32.312	13.8301	47.4173	17.7879
Mapoly0021s0109	7.07947	3.41451	0.563725	10.9249	3.74597	3.30784	3.57769	5.04019	6.87567	6.30412	6.24742	3.38523	3.92758	3.87031	3.57253	11.8104	7.92649	0	23.052	0	0	14.338	0	0	0	0	50.1308	61.7865	0	0	69.9739	11.8231	8.99766	12.1545	2.19763	14.4661	10.6244	15.4217	18.4453	27.2476	13.2929	3.75281	24.7542	10.5381
Mapoly0021s0110	0	0.0430793	0	0.0303475	0	0.163133	0.187225	0	0	0	0	0	0.713372	0	0	0	0	26.1914	0	2.14114	0	0	0	0	0	21.5093	0	0	0	0	0.299166	0.0420117	0.0887093	3.62014	3.76823	3.20116	0.26015	0	0	0.253822	0.163335	0	0.250654	0.288841
Mapoly0021s0111	0	0	0	0	0	0	0	0	0	0	0	0	0	0	0	0	0	0	0	0	0	0	0	0	0	0	0	0	0	0	0	0	0	0	0	0	0	0	0	0	0	0	0	0
Mapoly0021s0112	0	0	0	0.0554967	0.334028	0.452835	1.41547	0.0671187	0.0685417	0.112755	0.175916	0.57302	0.3177	0	0	0	0	0	0	0	0	0	0	0.446166	0	16.8635	0	0	0	0	0	0.051595	0.0537577	1.61255	0.806148	0.743432	1.46423	0	0	0	0	0.390846	0	0
Mapoly0021s0113	0.170498	0.345388	0	0.772933	3.52345	3.54899	5.81476	0.380303	0.221694	0.369499	0.339912	0	1.95491	4.27484	0	0	1.11868	6.15974	3.65031	0	0	1.66858	36.2337	0	0	0.152243	0.746328	5.1186	11.3824	13.8302	8.98041	2.26249	2.69495	0.962821	0.730003	0.724478	38.2565	0	1.83566	0.308081	2.18971	0.673582	0.609283	0.706195
Mapoly0021s0114	0.0639624	0.0559507	0	0	0.433419	0.329409	5.55161	0.0480437	0	0	0.0429777	0	0.77127	0	0	1.45465	0	0.938838	0	0	0	7.63712	0	3.87974	0	0.0643073	0	0	0.362567	5.45974	0	0.449405	0.474109	2.57619	1.28168	1.13732	0.576311	0	0	0	0.362194	0	2.49749	0
Mapoly0021s0115	0.0149081	0	0	0.0372303	0.0220675	0.0275892	0.195139	0	0	0	0	0	0	0.872918	0	0	0	0	0	0	0	0	3.70473	0	0	0	0	0	0.316729	0.78807	0	0.0469443	0.026417	0.116154	0.0511788	0.079217	12.7898	0	0	0	0	0	0	0
Mapoly0021s0116	0	0	0.0357246	0.0154341	0	0.0466703	0.0800562	0.0252071	0	0	0	0	0	0	0	0	0	0	0	0	0	0	0	0	0	0	0	0	0	0	0	0.067469	0.137444	0	0.0112295	0	14.1996	0	0	0.121909	0.657056	0	0	0.138077
Mapoly0021s0117	0	0.0333025	0	0.27486	0	0.032966	0	0	0	0	0	0	0	0	0	0	0.740646	0.814675	0	0	0	0	67.5223	0	0	4.27739	0	0.65279	0	0	0.253647	0	0	0.0374917	0.0130714	0	82.6232	0	0	0	3.09271	0	0	0
Mapoly0021s0118	0	0.0411904	0.057119	0.0372917	0.043847	0.252249	2.41949	0	0	0	0	0	0.511757	0.900233	0	0	0	0	0.555356	0	0	0	29.2728	0	0	0.774313	0	0	0.191573	0.731848	0	0.0905245	0.047557	0	0.00778153	0.0253233	48.4698	0	0	0	1.49421	0	0	0
Mapoly0021s0119	37.0394	20.6039	14.1366	30.1609	20.1303	29.237	31.3991	46.3402	45.9723	51.6888	51.4021	46.1494	28.4271	40.2253	30.8243	19.3608	13.6197	5.74213	3.44197	6.04871	10.7793	6.24947	7.4321	31.3584	22.3238	26.1917	70.2434	67.6774	98.5653	13.4022	86.8216	49.9127	49.9945	36.4974	26.6071	56.2868	23.036	60.4229	18.5536	49.9205	30.4709	19.2727	19.7245	6.40346
Mapoly0021s0120	62.0027	85.1867	11.2205	87.5369	43.9313	100.141	107.877	57.8154	68.6765	52.165	53.2032	54.7742	43.1843	37.7614	28.059	132.073	39.6127	118.941	153.084	49.6633	99.9422	102.54	53.9793	80.0486	8.72364	17.1458	23.6061	23.9889	6.10045	20.1131	5.80526	120.771	127.9	130.322	167.554	142.403	27.2685	20.3864	95.7269	74.1535	57.2224	42.9677	61.2067	33.117
Mapoly0021s0121	11.1963	12.1648	0.207465	16.0415	2.53856	63.2305	5.77007	6.06651	6.99005	6.71631	6.39639	15.7383	10.3154	0.923006	1.71681	19.3277	2.95236	15.1952	15.9528	0	15.0396	16.0045	0	24.823	0.35111	4.15288	0	0	0.345783	0	0	13.1821	9.97619	10.1283	39.4949	9.66479	1.36934	0.451593	21.659	6.12706	6.70637	25.9127	3.95501	2.74056
Mapoly0021s0122	4.69323	0.477917	0	1.98351	1.34179	6.0829	1.1811	6.26635	6.02633	4.16783	3.93646	19.5884	4.27008	0	2.5924	1.60649	1.42789	5.8781	10.6743	0	2.10186	5.57665	0.893514	11.1034	0.0635263	0.691486	0	0	0	0	0	19.3279	18.8756	11.5255	3.53262	16.9229	3.61553	0	1.23429	27.4774	7.42172	1.66141	5.06965	0.606995
Mapoly0021s0123	2.01203	0.154666	0	0.352132	0.349007	0.626191	0.784853	0.739116	0.572748	0.704409	0.616892	3.28288	0	0	0	0	1.71645	1.65155	0	0	0	0	0	0.904525	0	4.79977	0	0.145483	0	0.222079	0	4.01341	5.78932	1.10096	0.340342	1.16262	45.3468	0	0	1.53678	1.66304	0.560605	0.504224	0
Mapoly0021s0124	16.8838	0.906406	0.0551315	1.37441	3.04392	9.84557	12.8749	15.4741	11.9863	10.915	7.9225	68.2445	14.56	1.66447	7.74417	0.621886	4.48866	16.2004	4.34777	3.83073	2.72953	3.95935	16.5849	53.6832	0	0.91553	0.92967	0	0	0	0	97.9068	89.486	15.1491	4.99152	16.4276	27.955	7.33373	0.476208	237.729	31.1683	5.77894	23.5672	1.09723
Mapoly0021s0125	2.05725	1.1877	3.78199	0.264928	0.568728	1.059	5.93892	0.883198	0.710232	0.859162	0.531473	1.70483	2.45083	3.68316	1.71272	2.06581	0.982034	30.3212	22.2844	2.1064	0	37.7436	0	2.58024	0	1.69261	7.12311	12.2678	66.826	7.06201	15.1267	3.05655	3.51057	20.0617	3.28756	5.00699	3.27868	4.95568	0	0	7.20493	0.871379	2.63043	9.11306
Mapoly0021s0126	97.9963	77.6098	4.34601	76.7559	120.439	153.288	115.776	77.3127	73.7585	76.0719	67.4559	81.0422	87.29	127.06	117.936	76.6117	40.821	54.5133	56.6222	44.608	71.4507	42.2979	38.4966	3.1318	1.27652	4.2355	57.0721	59.0195	16.9679	52.8955	28.8288	91.4628	84.4536	91.41	58.8145	84.1445	162.677	125.281	138.425	82.8329	136.402	303.489	89.607	80.4009
Mapoly0021s0127	1.51118	2.17368	0.225717	2.08929	0.944816	3.48179	2.05689	1.67154	1.77373	1.74163	1.80788	2.01063	2.8141	3.18649	3.56238	7.60631	0	1.88135	2.25618	0	0	0	1.82578	0.123393	9.82382	52.059	0	0	0	0	0	4.44068	4.70914	0.0729321	0.44926	0.29858	1.52155	3.43645	2.18692	3.5029	2.73184	4.02823	5.66723	1.46749
Mapoly0021s0128	3.96239	14.2319	0	84.9977	3.1784	3.76788	0.737204	1.7413	1.21387	1.04252	0.359356	1.24669	0	0	0	33.0099	0	2.78748	0	12.8608	62.3093	0	102.708	0	2.25302	1.47289	0	0	0	0	0	3.45886	3.82599	0.715656	9.1192	6.3683	2.41223	0	74.1954	0	4.08101	0	0	1.83141
Mapoly0021s0129	0	0	0	0.829794	0.0639387	0.038131	0	0.0386663	0.215414	0.0434957	0.347691	1.19697	0	0	0	2.57574	0	0.837149	1.4966	1.97878	11.2789	0	0	0	0	1.06432	0	0	0	2.81123	0.294618	9.96431	13.4194	0.171939	0.541537	0.571901	2.30347	0	1.47899	4.2291	0.963092	0.543736	0	0
Mapoly0021s0130	0.0860552	0.312445	0.0245665	0.530637	1.17259	1.44075	0.374445	0.167344	0.163034	0.333196	0.107063	3.06571	0.599342	0.348346	2.92595	2.33264	2.00396	10.8024	6.32054	35.6547	16.5617	16.5524	4.02963	2.31156	0	0.870935	0.472056	0.17801	0.35195	1.38432	0.13849	5.81506	5.83996	0.900518	0.731492	0.240278	1.56861	0.342182	0	3.03031	1.03916	6.94904	1.40491	0.11702
Mapoly0021s0131	24.7153	19.4561	0.53202	47.4002	36.5625	49.5383	16.7321	14.0401	15.6235	14.0857	29.6278	49.2951	36.5265	0	35.923	8.58444	0	322.842	216.154	187.966	293.663	152.045	138.865	6.06786	0.464143	0	2.04581	0	0	0	0	116.355	120.636	91.4875	203.355	178.339	0	0	30.7734	59.4299	21.4802	16.7481	65.0709	1.92771
Mapoly0021s0132	0.313307	0.315157	0	1.13482	0.817535	1.40576	0.404037	0.755085	1.63076	0.539372	1.51054	2.02077	1.82256	0	1.35574	0	0	1.37511	0	0	0	0	0	4.35247	0	0	0	0	0	0	0	6.92029	7.62212	0.982379	2.36688	1.28885	0	0	0	2.94191	1.36142	0.459712	2.90174	0.485167
Mapoly0021s0133	0.0390203	2.1595	16.0752	0.432923	0	0.133912	0.161295	0.189208	0.31408	0.0609103	0.180964	0	0	0	0	0	9.06259	0	0	0	0	17.5837	0	0.227048	0	1.35654	1.74159	0.537203	0.446217	0.683217	0.582583	0.261838	0.218461	0.0441403	0.168118	0.116762	0.747048	0	0	0	1.41634	0.398957	0.360305	18.0459
Mapoly0021s0134	17.5502	41.5922	42.8896	35.7384	6.08258	15.0301	10.886	15.5031	14.5681	11.9982	12.1829	8.00412	5.78368	13.3608	10.5747	35.4932	29.5325	8.26722	9.28035	6.44793	19.4897	8.35131	16.4679	10.9307	26.6047	30.7937	19.0974	17.4369	8.68052	6.49523	14.8009	14.1623	12.6241	8.15252	13.0424	10.2052	14.6382	4.09698	34.7488	3.60642	10.0547	2.34227	3.22407	22.8469
Mapoly0021s0135	0	0	0.050559	0	0	0	0	0	0	0	0	0	0	0	0	0	4.06625	0	0	0	0	0	0	0	0	0	0	0	0	0	0	0	0	0	0	0	0	0	0	0	0.113741	0	0	0.602082
Mapoly0021s0136	0	0	0	0	0	0	0	0	0	0	0	0	0	0	0	0	1.62996	0	0	0	0	0	0	0	0	0.827011	0	0	0	0	0	0	0	0	0	0	0.489688	0	0	0	0	0	0	1.67102
Mapoly0021s0137	0	0	0	0.277009	0	0	0.140456	0	0	0	0	0	0	0	0	0	11.9123	0	0	0	0	2.63981	0	0	0	0.116057	0	0	0	0	0	0	0	0	0	0	0	0	0	0	0	0	0	2.35348
Mapoly0021s0138	10.6518	32.4119	56.696	19.6165	3.61614	19.9607	18.6226	16.5412	15.8002	16.3883	16.952	9.68404	7.74225	16.6606	11.0916	33.8639	22.0691	7.53899	7.74964	8.75816	17.7631	11.1018	14.4735	8.08259	15.6555	39.418	15.4518	11.4539	15.2421	23.9453	10.9646	47.2053	51.6417	28.3778	24.7633	21.818	6.97855	8.09735	16.8478	10.0638	12.7134	8.31606	10.2295	27.7815
Mapoly0021s0139	3.93896	17.5937	13.5018	13.3205	2.63544	15.5022	13.0331	6.00791	6.68187	7.44982	7.21941	7.61742	5.47141	4.95025	2.9699	21.3108	37.8074	13.0834	8.97789	9.25485	9.60261	9.2665	11.2464	12.5762	7.2484	32.0954	12.1612	8.36152	9.69025	17.7235	9.11675	28.3512	29.8601	13.6909	12.4298	8.10128	5.41298	3.47321	13.3374	10.3552	6.52655	8.62083	3.56486	7.0749
Mapoly0021s0140	18.8808	51.6315	71.443	40.7442	19.6791	30.9637	24.2472	21.1339	18.777	20.2245	18.5757	14.4902	15.686	23.757	24.6039	29.5472	18.969	10.8945	8.18933	24.2701	36.2463	41.9502	34.1388	9.82093	15.6036	47.6372	15.712	16.7288	3.75145	4.53736	12.1056	41.3324	38.6625	26.6059	20.3021	21.3074	23.2856	12.3709	40.183	6.48563	21.7994	19.4541	10.6562	42.3074
Mapoly0021s0141	9.97572	15.0802	15.2153	17.368	25.1606	37.6955	45.4383	10.261	9.44174	8.31429	12.3823	8.30568	43.3716	26.7216	13.1793	37.7867	36.7248	41.5441	70.4455	45.3259	80.1792	67.3978	62.8579	8.97948	15.6926	16.1883	18.221	15.8877	25.2041	31.8392	13.1936	31.4914	30.4371	40.8011	22.351	16.6356	11.3375	7.87286	9.38193	5.97579	12.9529	17.0397	10.6618	10.7715
Mapoly0021s0142	1.34084	3.04566	3.2422	2.64655	32.9535	28.3501	36.7372	1.06755	0.96487	0.636526	0.950553	1.71555	56.696	9.73342	0	24.2398	11.4055	86.1536	42.4491	26.1726	23.9783	50.2362	11.5536	1.53617	2.09925	4.14418	3.69957	3.92459	11.9339	29.1928	5.12661	0.889948	0.762355	10.8982	3.0144	2.67164	14.2317	0.397148	2.32051	0.46863	10.1261	0.5121	0.928337	3.74207
Mapoly0021s0143	0.246931	9.6337	70.2756	0.917187	0.211152	0.553014	0.153834	0.423599	0.468152	0.373395	0.544017	0.212093	0.4177	0.187536	0.0876488	0.417657	2.01247	0.761534	0.347952	5.68243	0.648971	6.41136	1.36727	0.058556	0.797536	5.82229	0.215338	0.339687	0.315791	0.383973	0.158111	0.583064	0.537859	0.680487	0.55045	0.681361	3.42391	0.2768	0.321331	0.272468	4.12731	0.208191	0.162684	48.684
Mapoly0021s0144	36.1236	17.5153	0.785558	19.5227	58.8534	101.686	57.5862	35.7799	28.1692	26.1718	18.0777	8.50054	33.2992	24.2186	18.8178	5.09682	3.76841	22.9024	31.8695	17.5118	28.6673	12.4053	11.206	12.331	4.82499	13.4966	0.255913	0	0.407816	0.211507	0.271312	16.9907	17.8938	126.414	48.4284	72.3117	6.70981	2.31794	14.8161	4.29291	22.3415	86.469	25.921	6.59903
Mapoly0021s0145	48.3031	42.3377	49.8725	47.9499	7.65062	46.1352	30.2824	77.3721	81.5331	80.408	83.6095	35.8218	15.9466	88.3572	41.9798	45.2214	46.1668	25.0757	23.023	26.0183	35.1799	20.1024	48.5062	13.984	33.4236	60.8591	101.506	96.0867	166.605	61.9193	101.236	107.553	107.893	43.6043	39.1322	56.9038	24.6127	60.0373	46.9023	36.4997	43.6684	41.8309	17.3009	40.0487
Mapoly0021s0146	12.5263	5.74205	0.327131	557.542	12.8493	11.2203	40.6899	2.70884	1.32388	1.44057	1.0473	6.45045	2.83589	0	15.9813	300.63	5023.11	29.2724	16.5832	52.3485	894.419	1.89994	532.312	0.221253	0.630991	192.436	0.6965	1.89263	6.31137	2277.27	2.51483	155.943	172.93	1.99394	10.0901	3.44569	376.768	0.600425	290.194	6.01855	38.015	4.2583	13.2893	0.813919
Mapoly0021s0147	0.0412342	0.084185	0.191114	0.527513	0.650092	3.11635	3.21644	0	0.0309251	0.0278086	0.05585	0.252069	2.33994	9.04367	0	0.899211	23.4569	26.7495	18.1956	4.22916	28.1401	0	8.64597	0	0	9.3138	0	0	0	12.2624	0	0.272472	0.122361	7.44242	0.0431734	0.505056	1.2604	0	0	0	0.449488	0	0	0.198261
Mapoly0021s0148	39.2263	106.531	149.993	82.9748	59.7403	79.4641	69.5796	39.4319	37.3716	37.4871	39.2099	38.5076	38.8735	47.4717	35.2335	106.451	111.606	68.276	55.5956	161.028	127.047	78.6363	115.758	85.9594	36.0222	151.121	62.5493	33.5236	95.1261	312.632	44.201	106.3	103.071	69.0626	53.8619	47.5502	198.526	36.368	87.235	33.5335	56.4367	50.7245	33.0063	109.302
Mapoly0021s0149	18.5361	36.2432	35.7125	29.6477	16.8758	25.3235	25.1241	20.0937	17.7062	17.7798	18.3165	12.5966	10.8816	18.4393	12.2817	33.4263	39.6336	23.2389	28.7545	39.8721	43.4413	46.1037	22.7884	20.3878	12.7229	69.7496	15.9595	10.0494	11.7683	24.1013	12.4887	46.6008	46.7498	35.023	25.8103	28.1583	26.342	13.3035	29.1722	10.8911	19.9157	18.0941	19.0684	34.7302
Mapoly0021s0150	4.45565	12.5048	10.1545	8.80483	1.78898	6.95917	7.6376	5.68269	4.95805	5.55201	5.48548	3.31115	3.23709	4.582	4.67105	11.3428	8.71834	3.79585	7.44118	9.05803	8.61975	7.15562	5.66048	2.24044	1.57719	4.60911	2.30874	1.98146	1.42372	9.68459	2.34019	13.1814	14.6188	8.54558	8.08891	7.72214	0.962825	2.79996	6.50353	2.17788	3.52171	2.42149	1.88577	7.2713
Mapoly0021s0151	22.8017	67.2213	12.5833	49.7429	52.4524	39.1798	58.3088	34.5965	34.5599	29.9685	31.4566	24.8083	30.1058	26.8917	28.8051	73.7432	15.5503	24.4291	40.3417	158.004	75.8263	64.6558	76.954	18.79	10.4306	62.4956	9.84246	6.30624	3.51541	3.89991	7.43847	99.4269	110.823	46.8587	58.3846	49.9916	65.5617	24.7111	49.6049	45.1079	45.105	100.475	28.913	46.2374
Mapoly0021s0152	0.275882	2.74435	11.0586	0.277134	0.0735232	0.162534	0.131837	0.172702	0.137317	0.193794	0.233737	0.139512	0.183411	0	0.145521	0.925425	0.736271	0	0	2.25503	0	2.06882	2.71953	0.128574	0.127708	1.08227	0	0.0144793	0.0535087	0.15458	0	0.475997	0.446003	0.165614	0.493312	0.292032	7.18156	0.076591	0.0889636	0	1.07464	0	0.134978	7.39251
Mapoly0021s0153	16.1971	17.6601	18.1256	18.8595	21.234	21.8138	26.2867	15.6227	15.5661	14.6634	15.8524	14.1918	12.1449	12.2723	16.4415	27.9683	22.0413	13.4068	30.2262	34.4917	11.8489	43.0809	31.7181	20.746	4.37599	14.653	13.2497	14.5369	23.1996	10.1275	18.5077	63.7523	63.7531	31.2045	21.8019	22.5906	11.9534	13.1106	13.4148	11.07	14.7748	14.1999	28.086	13.2899
Mapoly0021s0154	0.971668	10.7235	92.4703	3.8915	0.49768	2.12877	2.08626	1.26702	1.46094	1.32407	1.93992	0.798113	0.659521	1.87331	1.09425	6.60702	18.7837	2.37396	4.33568	13.6	2.83121	22.6126	8.18835	0.971732	2.32566	6.15955	1.18594	1.12878	3.68419	22.0383	1.99106	2.68705	3.00409	9.95344	9.64917	5.40244	4.4536	0.287972	2.07311	0.782337	6.39797	1.00252	1.72696	67.8904
Mapoly0021s0155	0.0604122	0.309601	0.414735	0.29013	0.807944	0.403983	0.19472	0.127095	0.128603	0.151375	0.391623	0.273765	0.163741	1.17926	0	0.439649	2.62637	0	1.04793	0	0	0	0	0	0	4.10033	0	0.0528207	0	0	0	0.350877	0.513981	0.315769	0.430465	0.276917	1.05683	0.867388	0	0	0	0	0	0.193867
Mapoly0021s0156	24.2854	66.3407	34.4592	61.7523	10.305	24.4963	19.9314	43.8876	39.9977	41.7327	40.0743	20.5336	7.50141	25.5326	19.8888	52.2612	20.52	7.79543	17.5093	10.9891	35.8579	7.40588	15.1085	6.98173	5.35517	11.0115	9.32258	2.70378	0.637104	0.447213	2.94873	54.9785	53.1521	30.3884	39.7956	51.7659	22.4179	18.0692	60.8143	16.2094	21.7744	5.07627	7.16915	34.199
Mapoly0021s0157	14.3917	19.7962	10.0305	21.6154	15.1127	20.3912	28.4277	28.3749	26.7333	26.6258	27.7779	15.0084	7.88786	21.804	13.6335	25.7906	9.499	18.3102	17.0041	6.47056	6.34944	9.18289	14.1502	13.6684	5.29116	4.43595	7.555	7.86763	2.56609	9.40389	5.66249	45.2774	50.9693	49.961	31.0352	43.3384	7.73225	33.8159	15.6173	51.7755	21.5511	12.0702	20.3473	13.7281
Mapoly0021s0158	4.44345	15.7822	13.595	14.6375	4.24896	11.7593	19.892	9.84246	10.145	10.1546	11.0419	5.98516	6.40796	8.20232	4.03404	21.8021	34.2424	8.88524	11.164	10.4269	6.94557	5.50024	11.312	15.0971	6.17572	16.3984	3.36916	2.54394	2.76684	8.38993	3.42751	22.3746	25.9916	19.2357	15.638	14.3654	4.07778	9.48374	8.7952	15.4648	6.30667	4.79088	4.98954	6.87682
Mapoly0021s0159	197.759	654.698	15.1529	349.058	2679.38	633.653	225.176	98.2444	102.904	97.3687	96.9704	78.174	354.611	179.422	33.7424	382.454	119.907	159.648	207.959	59.9799	443.094	121.427	38.1252	37.9772	158.216	88.7207	94.5426	129.255	0.565643	0.0710037	54.6251	163.423	148.203	58.1183	174.767	106.609	5.33804	50.266	412.371	14.1705	127.89	63.3626	51.7113	198.773
Mapoly0021s0160	0	0.159194	0	0	0.372971	0.451901	0.063495	0.076667	0	0.0762437	0	0.86849	0.456009	0	1.75799	0	0	0	0	0	0	0	0	0.321476	0	0.395953	1.48279	0.155312	0	0	0.602807	1.35011	1.35914	0.15759	0.0287831	0.13112	0	0.926128	1.09176	1.63902	0	0	0	0
Mapoly0021s0161	47.3564	84.702	100.095	50.6939	32.1434	74.9783	85.8921	58.3805	58.7586	59.6355	54.6538	42.7499	43.0386	85.1379	42.0493	64.9317	35.7483	68.718	51.9226	90.9961	46.5978	35.7307	100.964	22.0608	59.1789	84.2538	93.0658	80.6456	56.6658	726.937	39.5931	100.533	111.705	76.4703	74.6781	73.4603	172.461	62.1191	44.6944	37.9751	57.5618	75.5046	28.0451	53.5888
Mapoly0021s0162	15.1584	30.5428	21.7706	24.5602	9.52995	26.2904	28.0591	17.9866	17.1123	17.2977	18.2394	9.59745	11.8585	16.995	11.2608	34.36	25.7728	8.97347	11.2627	6.1811	11.5361	7.52527	8.61507	17.0934	13.9995	47.9455	11.4859	8.85734	5.87849	29.7408	7.3586	36.7662	41.7785	29.9468	24.8513	23.9593	6.66494	9.13288	17.8377	7.68811	9.10248	9.27031	10.27	14.9501
Mapoly0021s0163	1.46043	22.4732	27.2829	11.6542	18.2167	20.1247	32.9866	1.1726	1.47846	1.8204	1.6469	2.51402	47.8383	2.09549	2.93039	7.02702	80.628	25.4225	22.4711	17.2436	14.0519	4.24078	16.5701	5.24955	8.31803	21.9208	0	0.0471907	1.31449	61.604	0.594979	3.37458	2.86243	3.63739	3.15002	5.02733	36.1989	0.513998	8.68639	0.606763	5.76141	0.662757	0.602109	17.7297
Mapoly0021s0164	0	0	0	0	0	0	0	0	0	0	0	0	0	0	0	0	0	0	0	0	0	0	0.670668	0	0	0	0	0	0	0	0	0	0	0	0	0	0	0	0	0	0	0	0	0
Mapoly0022s0001	0.114691	4.74067	0	4.42954	1.65028	55.4701	6.33149	0.052007	0.244149	0.118657	0.105717	0.55814	0	1.20905	0	23.3265	6.21859	15.4772	42.6983	8.13783	0	249.956	3.40071	0	0	20.6526	0	0	0	0	0	0.119322	0.124673	11.2498	5.42558	2.94782	2.14007	0	0	1.04442	1.35098	0.761327	1.37577	1.20011
Mapoly0022s0002	0	0.0767603	0	0	0	0.368305	0	0	0	0	0	0	0	0	0	0	0	3.61695	0	0	0	5.82578	0	0	0	0.127694	0	0	0	0.520757	0	0	0	4.06219	4.11404	1.7957	0	0	0	0	0	0	0	0
Mapoly0022s0003	0.132087	0.396742	0	0.565449	3.1322	13.6364	1.11554	0	0.077519	0	0	0	0.35922	0	0	2.34745	0	6.18428	2.51506	0	0	13.9557	0	0	0	3.88407	0	0	0	0	0	0.0571953	0	2.21826	1.69203	0.379901	0	0	0	0	0.535066	0.451752	0.407439	0
Mapoly0022s0004	0.0714335	0.170564	0.057053	1.09058	1.48379	8.64865	2.12445	0.0402563	0.0352893	0.0686418	0.0329981	0	2.70455	0	0	2.64693	4.95955	4.95798	1.26159	1.89004	0	15.7141	2.06647	0	0	14.8115	0	0	0	0	0	0.729746	0.96118	9.80731	4.61113	1.48093	0	0	0.398284	0.201331	0.521257	0.659906	0.399127	0.691845
Mapoly0022s0005	2.74095	7.53866	0.0725765	7.06512	61.0899	176.287	69.7539	0.288877	0.336614	0.0479183	0.0944813	2.12524	8.76535	0	0	57.5381	15.5479	120.224	187.965	18.7467	3.09697	289.052	39.5015	5.61681	0	0.207252	0.379087	0	0	0	0	4.27097	3.97773	136.029	19.3067	11.0441	1.38039	0.445206	2.60367	4.48187	11.3823	2.31041	8.31887	16.2839
Mapoly0022s0006	0.0352807	0.051368	0.137628	0.170133	0.465732	1.41329	0.232679	0	0	0	0.215993	4.39065	0	0	0	0	1.11958	6.16513	0	0	0	0	0	0.196212	0	1.3123	0	0	0	0	0	0.288369	0.622795	0.987987	0.230014	0.123714	0	0	0	1.85019	1.05071	0.674204	0	0
Mapoly0022s0007	8.79193	45.9292	1.58486	74.7145	52.6462	73.3101	9.91775	1.94799	1.55309	1.74714	1.79476	13.6069	101.123	4.66468	8.66358	57.6856	55.3757	33.1377	17.783	20.5493	18.6825	137.314	52.4289	0.422847	0.193901	21.6973	0	0	0	0	0	31.5203	33.804	12.3065	12.6833	3.28978	22.0368	0.569638	18.6998	25.8651	29.9685	91.0824	40.8301	36.2467
Mapoly0022s0008	12.2501	24.2429	25.7369	14.7131	3.38076	14.1825	10.5493	15.6467	17.187	16.5059	17.0733	10.6989	7.26136	27.5006	8.62669	15.4029	7.22617	6.831	5.6558	8.38974	7.04336	7.811	11.9262	3.66027	15.0393	19.7593	29.6836	18.832	21.7587	33.5801	15.3953	41.2307	41.226	12.1603	10.2711	11.5144	12.7289	17.354	16.8837	5.12389	16.8011	18.0829	6.10238	22.2488
Mapoly0022s0009	24.6558	33.9534	43.809	25.8641	14.9499	32.5434	28.9288	33.719	33.6343	32.5189	34.7001	24.8756	16.2911	50.3052	26.5437	39.7747	22.2236	33.4575	37.6488	24.0861	14.1409	56.5974	52.1437	9.54363	5.84626	35.6499	49.2151	43.8973	63.2721	70.6002	45.1577	89.6982	91.8728	49.1754	39.0125	36.3394	44.1625	40.4146	34.6608	38.7586	35.2445	44.6397	29.9177	36.2747
Mapoly0022s0010	0.525305	5.97901	60.733	1.48749	0.509054	0.524994	0.501079	0.331972	0.232995	0.393985	0.386949	0.663054	0.828836	0	0	0.3658	2.21625	0.487198	0	4.62839	1.65025	6.37392	0	0.193784	0.681273	4.12563	0.953644	0.598926	0.191447	1.52159	0	0.833368	1.08747	0.258806	0.295456	0.413134	1.02883	0.481868	0.842166	0.995509	5.40031	0.776659	0.28231	55.8042
Mapoly0022s0011	0.0339555	1.1825	0.157259	0.21762	0.114644	0.124299	0.031884	0.0188241	0.0197504	0	0	0	0	0	0	1.49246	6.96269	0.346964	0.661152	3.16931	0	3.94937	0	0	0.0188311	0.407387	0	0.272836	0.128709	0	0.282204	0	0	0.119913	0.256048	0.0976798	0.636914	0.149462	0	0	0.0585595	0	0	0.712636
Mapoly0022s0012	0	0.505053	0	0.046143	0.0637203	0.0739303	0	0	0	0.067196	0	0	0	0	0	0	2.85507	0	0	3.15078	0	2.18417	0	0	0	0.51418	0	0	0	0	0	0.113695	0.122129	0.0748963	0.295299	0.0525391	0.836878	0	0	0	0	0	0	0.944745
Mapoly0022s0013	10.5174	49.7973	51.6639	24.651	18.4146	55.1709	62.1622	14.7613	14.2147	16.3119	19.9629	9.25109	6.61732	25.7145	16.0143	35.6418	42.5321	33.1941	26.0714	97.759	21.4108	216.109	85.4999	70.5667	24.8626	18.6465	14.195	13.1036	10.388	7.31082	17.7635	39.923	33.7632	32.665	20.4318	19.9082	17.1807	11.6826	11.9081	13.744	25.9726	49.5217	20.1363	49.4856
Mapoly0022s0014	9.71482	21.321	31.2938	13.7509	3.52872	11.8668	10.453	9.39418	9.96497	8.77236	10.1183	8.06994	6.24127	10.4774	6.8074	19.4681	22.9178	5.73593	9.60575	16.4052	14.0471	9.78438	13.2264	8.65839	9.29242	31.0808	9.83342	8.44369	12.8882	18.5891	9.41789	24.2513	27.2908	13.3675	14.1052	11.9117	9.32227	7.72528	10.0203	4.82618	9.38666	8.66164	6.96759	21.1166
Mapoly0022s0015	0	0	0	0	0	0	0	0	0	0	0	0	0	0	0	0	0	0	0	0	0	0	0	0	0	0.183701	0	0	0	0	0	0.189747	0.111077	0	0	0	0.777044	0	0	0	0	0	0	0
Mapoly0022s0016	0	0.036548	0	0.0288469	0	0	0	0	0	0	0	0	0	0	0	0	0	0	0	0	8.15528	0	0	0	0	0	0	0	0	0	0	0	0	0.0451777	0.429443	0.016671	0	0	0	0	0	0	0	0
Mapoly0022s0017	13.1139	4.97702	0.596261	11.5018	8.91585	19.7098	19.1312	11.6259	12.0316	11.0884	9.90117	7.57528	3.48533	11.5112	13.3486	5.45645	0.69948	22.6294	12.4049	6.68486	7.49626	5.25723	3.46079	3.29863	2.36714	0.458574	0.562653	1.08325	0.883186	1.00793	0.46407	49.6785	52.5156	14.4998	23.2108	15.6038	5.43852	2.82972	9.41087	5.87306	10.9923	8.1779	15.242	3.18493
Mapoly0022s0018	0.41239	0.729229	0	0.717068	0.0525973	0.340827	0.375	1.03423	0.584755	1.1102	0.677046	0	0	0	0	0	0	0	0	0	0	2.31136	0	0	0	0	0	0	0	0	0	1.10725	0.983077	1.13558	0.573122	1.6625	2.23461	0	0	0.470335	0.283802	0.479003	0	2.02421
Mapoly0022s0019	0.743583	0.308697	0	1.13839	0.612732	0.814038	1.36546	1.27814	0.75999	1.1208	0.385475	0.473853	0.604882	0	1.08842	0	1.21123	0	0	0	0	0	0	0.637046	0.302758	0	0	0.59125	0	0	0	3.0971	2.71431	1.03499	1.71951	0.922246	1.03811	0.572516	0	0	0.873177	1.47649	2.3353	0
Mapoly0022s0020	0.0907	0.0643423	0	0.268284	0.076273	0.322319	0.313261	0.107617	0.130818	0.035331	0.0315877	0	0.182557	0	0	0	0	0	1.17231	1.54546	0	0	1.89997	0.128081	0	4.04706	0	0.236376	0	1.40157	0	0.129887	0.298214	0.212257	0.19908	0.114644	6.53351	0	0	0	0.247407	0.209738	0.190331	0.218406
Mapoly0022s0021	0.207667	0.825395	0.0822445	0.791828	0.059657	0.268557	0.664234	0	0.203325	0	0	0	0	0	0	1.97675	0	2.49604	2.26236	0	0	10.1165	11.0747	0	0	0	0	0	0	1.09774	1.08571	0.054773	0.289271	1.49583	7.27968	0.0706652	1.93836	0	0.754491	0	0.735673	0	0.374055	1.74488
Mapoly0022s0022	39.6616	11.0015	0.356401	16.4649	51.239	122.778	134.943	31.1851	32.8305	27.6792	23.4644	28.4012	4.98264	36.3862	43.9138	0.909406	0	52.0164	83.8844	8.16148	0	26.2634	6.82209	12.2451	0.0668467	1.88036	3.14916	4.08953	1.23307	8.84215	1.70111	44.3716	44.6325	49.6563	44.9633	18.4792	156.349	18.3602	2.08403	17.1123	33.4293	16.4199	53.1317	12.8421
Mapoly0022s0023	0.146254	0.552507	0	0.254773	0.113972	0.191465	0.228744	0.223313	0.122373	0.33678	0.244364	0.792941	0	0	0	1.8195	0	0.601124	0	0	0	0	0	0.237026	0	0.217231	0	0	0	0	0	0.48207	0.317459	0.0811998	0.45975	0.0703672	0	0.299048	0.348816	0	0.113681	0	0	0
Mapoly0022s0024	5.28276	0.22324	0	0.557371	0.385353	1.0603	1.51586	2.15345	1.79631	2.14028	0.993539	0.406027	0.786449	0	1.84797	0	0	1.91752	0	0	0	0	0	0	0	0.0755483	0	0	0	0.132379	0.74818	2.07418	1.42115	2.09334	0.894145	1.6781	1.47248	8.74932	0.568974	0.573408	2.96253	1.56693	4.53823	0
Mapoly0022s0025	5.3233	11.501	19.9685	8.15364	3.32075	7.99225	8.09177	5.1034	5.39034	5.49262	5.26135	4.19886	3.71282	6.75729	4.51091	13.8878	4.58641	6.72685	10.0507	11.0934	7.0844	12.6538	17.2277	1.62661	1.63714	5.17509	3.59952	5.10765	4.96256	10.8876	6.46942	16.9391	16.9212	10.6039	9.37501	8.60969	10.0447	5.40141	5.99624	3.64572	6.34626	3.02304	5.16194	16.5057
Mapoly0022s0026	0.239802	0.0593853	0	0.139718	0.0490532	0.11887	0.172617	0.137238	0.185113	0.213662	0.269632	0.511205	0.323461	0	0	0.561864	0.865155	0	0	0	0	0	0	0.453672	0.0308013	1.1163	0.279748	0	0	0.374384	0.134911	0.362065	0.476381	0.613851	0.215504	0.447626	2.03855	0	0	0.656595	0.140753	0.239009	0.32609	0.247696
Mapoly0022s0027	47.5585	92.2501	188.98	70.5989	24.3827	52.6027	42.1811	60.2088	59.8221	59.257	63.7214	40.6786	12.3823	78.2423	51.4052	113.939	23.7961	35.0771	37.3032	63.7516	19.2869	78.3112	109.309	1.05682	0	0	59.3228	50.9838	40.8341	59.6464	58.6884	168.391	164.127	97.3952	85.0167	100.016	198.944	117.997	214.019	138.744	206.843	170.212	214.146	500.592
Mapoly0022s0028	24.2032	51.8092	111.525	39.2685	14.4875	34.3867	34.2454	22.5729	25.7478	23.6106	24.6732	18.3016	13.0889	24.5863	17.1308	47.4702	40.2307	18.5012	29.6298	49.9284	19.371	28.0198	18.1544	25.9165	12.1817	33.4348	21.1107	21.7749	19.3999	24.112	18.4124	64.2528	67.2196	43.4224	42.6132	36.4847	37.0154	22.2926	41.3324	22.4083	33.0714	31.682	34.6177	104.481
Mapoly0022s0029	0.180128	0.257658	0.509559	0.0494322	0.229027	0.160482	0.202712	0.24156	0.12285	0.232543	0.154796	0	0.162741	0	0	0.436725	1.30518	0	0	0	0	0	1.68085	0	0.244307	0.997667	0	0	0	0	0	0.557687	0.800882	0.078159	0.116348	0.0556311	1.57488	0	0.669898	0.169516	0.327515	0.555529	0.840738	1.54062
Mapoly0022s0030	0.221877	0	0	0.637436	0.32843	0.717047	0.917151	0.343717	0	0	0	0	0	0	0	3.94363	0	0	0	0	21.4665	0	0	0	0	0	0	0	0	0	0	0.352639	0.919306	0.382581	1.14816	1.68198	1.60248	0	0	0	1.9762	1.71757	0	1.76476
Mapoly0022s0031	0.117569	0.081001	0	0.0831683	0.349171	0.297871	0.078547	0.442697	0.0935733	0.22282	0.278845	0.412783	0	0	0.829308	0	0	0	0	0	0	0	0	0.501476	0	0.133531	0	0	0	0	0	0.327994	0.341814	0.166231	0.092493	0.118526	0	0	0.510222	0	0.332208	0	1.78358	0.588067
Mapoly0022s0032	69.0681	59.414	0.395682	74.6846	39.5469	64.823	61.962	79.9295	70.7919	79.0655	89.4379	36.1087	15.883	53.2968	63.0827	98.6871	3.32816	55.2838	85.5645	50.046	55.6173	68.623	53.8718	11.4093	5.78527	2.03901	6.69116	3.24186	4.1971	1.25237	3.72803	115.562	123.186	118.14	111.601	112.935	12.0939	51.8418	85.7931	44.7198	76.7699	66.1866	120.198	55.8752
Mapoly0022s0033	0.026255	2.38838	8.69237	0.138376	0.0527063	0.0220165	0.0322866	0.0779486	0.160676	0.120737	0.0417243	0	0	0	0	0.277192	1.28139	0	0	0.885095	0	0.609293	19.3739	0.223975	0	7.20385	0	0.189956	0.67633	1.06524	0	0.0777163	0.0229493	0.0365981	0.0548292	0.0588721	23.1346	0.365821	0.212884	0	1.38887	0	0	5.37674
Mapoly0022s0034	0.275312	1.7481	7.66966	2.63663	0	0.050691	0.033951	0.410657	0.647511	0.753028	0.765445	0.377476	0	2.76016	0	2.7522	54.9551	0	0	2.10482	5.99786	0	2.61189	0.171894	4.88703	54.2497	0.267579	0.554041	1.30509	0.776307	1.09603	0.0824497	0.270403	0.171218	0.288797	0.400779	5.73318	0.450158	2.1063	0	0.514227	0	0.262835	3.33876
Mapoly0022s0035	23.9316	40.3939	35.7844	63.0407	34.953	53.3313	59.787	19.1682	17.3067	17.461	17.8803	27.0435	24.0761	15.1278	18.8778	80.9413	28.9881	40.1391	44.6139	49.088	46.8958	67.5598	61.7076	19.7513	9.82701	46.1834	10.4573	8.14625	5.12719	14.874	7.9898	71.4719	75.4568	38.2868	52.6095	30.6022	16.073	7.99321	39.9273	26.5271	29.0231	23.7947	21.8573	30.0389
Mapoly0022s0036	13.8179	31.1754	34.8201	35.5352	21.9695	41.7275	47.5812	13.2851	11.6729	12.1802	12.6333	17.165	24.2601	22.241	14.1955	45.3976	48.057	25.6776	26.5896	28.9317	39.1501	34.2499	46.6356	10.1943	11.5381	43.7594	13.3167	9.19105	13.444	53.0951	10.0526	36.0319	39.1841	25.7004	29.4955	19.1046	18.2159	7.55396	20.0032	20.9528	15.1246	24.2855	15.7546	17.4215
Mapoly0022s0037	26.0453	28.3276	4.96625	30.6245	13.1932	32.8287	29.4703	32.8065	30.1429	30.4835	28.0762	23.7797	13.2979	34.5091	30.0102	32.6375	8.00761	25.8108	22.3817	17.6945	18.943	24.3492	37.7321	7.64671	1.79578	4.2538	28.8629	23.9853	20.9944	15.1611	21.4786	66.1679	66.4221	38.8168	40.4693	43.6978	15.712	24.3163	25.9877	23.484	23.8258	25.4575	24.1764	16.3665
Mapoly0022s0038	75.9094	100.513	95.6026	68.5624	42.1277	68.0178	46.9036	85.6422	86.4392	83.0452	85.5985	66.8281	64.3022	100.345	61.3351	62.9409	46.0489	40.13	27.3831	66.9236	69.7397	33.6789	61.4427	25.238	110.754	66.6752	160.107	119.346	52.4417	38.568	86.7084	123.06	121.334	51.8933	48.1773	51.1662	97.0525	104.623	73.9943	20.9539	55.4984	57.9147	13.8599	58.3895
Mapoly0022s0039	2.26417	6.29475	10.8283	4.35614	1.4496	3.96111	3.18045	2.65135	2.5542	2.6506	2.54856	2.44914	1.53209	3.44719	1.52019	5.50297	3.27057	1.98419	4.23448	1.89588	3.15784	3.36927	3.79719	2.71857	4.74069	13.9049	2.67161	2.65181	2.30306	2.53949	2.52276	9.27331	9.08728	6.45639	5.93419	4.39433	2.23889	1.47228	3.41737	1.47451	2.37773	1.34121	1.7122	3.89287
Mapoly0022s0040	0.153301	0.107312	0.172096	0.315412	0.143669	0.0576907	0	0.111773	0.226187	0.120498	0.123764	0	0	0	0	0	6.31458	0	0	0	0	0	0	0	0.203101	1.02075	0	0	0	18.4305	0	0.418091	0.275224	0.198131	0.141919	0.159017	2.90403	0	0	0	0.22925	0	0	0.4074
Mapoly0022s0041	14.3385	39.7254	45.616	27.8516	8.69633	25.5025	22.2301	26.4627	27.6882	29.1248	28.448	13.5413	7.17666	31.0771	13.1403	47.4013	43.9118	14.155	12.067	21.2489	22.2934	21.1361	34.5121	13.5207	26.1368	68.1268	20.3472	15.6846	21.5506	67.9329	16.8634	45.3428	56.9622	37.1985	34.8542	30.4778	39.8638	18.5126	45.7637	22.1435	27.9946	21.1878	17.7555	49.9421
Mapoly0022s0042	614.542	433.31	392.625	300.954	749.54	724.855	745.494	490.31	434.947	453.971	449.016	613.301	666.74	405.133	722.179	334.575	420.018	771.549	503.655	657.759	625.887	478.675	654.339	726.846	225.639	307.972	643.405	541.287	261.979	296.814	341.755	235.801	250.497	636.111	734.106	407.786	502.471	403.134	283.885	342.924	485.379	634.541	933.191	333.703
Mapoly0022s0043	80.6749	96.5971	21.0706	73.9381	68.4188	104.304	77.0445	58.864	61.1664	55.018	59.7594	51.0504	34.1138	44.1511	57.4005	111.419	21.547	139.845	264.029	36.9705	52.694	43.6644	115.121	2.03108	0.310459	0.056329	59.1669	52.8393	31.1194	12.5426	52.0539	160.496	158.261	201.103	108.607	135.67	58.9179	82.0256	105.391	62.0375	88.3718	104.084	134.704	74.7153
Mapoly0022s0044	15.6852	33.5112	84.2976	24.0392	12.9169	27.3287	27.7726	14.0612	15.9077	14.5342	13.4758	14.4842	18.2789	17.1963	8.28851	31.5162	22.6649	25.8296	25.8439	31.4527	22.6338	17.6733	30.1201	26.4659	16.1562	65.658	10.6274	12.8404	6.8648	34.0294	12.5982	51.2568	52.2281	27.9499	33.875	24.2283	45.8892	12.7062	21.4932	19.3097	21.3433	14.3442	13.3301	48.0626
Mapoly0022s0045	120.327	170.622	129.177	161.417	45.6827	128.878	96.8093	130.073	123.809	123.358	117.747	84.2974	60.3459	131.643	95.5867	141.404	49.2679	90.4016	105.27	93.3534	120.156	103.3	138.128	70.3358	81.9737	155.803	101.223	79.6327	62.2139	128.73	60.3537	109.558	107.289	138.57	118.673	133.97	87.6922	105.619	180.843	58.5963	113.193	150.948	75.8048	143.514
Mapoly0022s0046	0.129416	12.0401	46.0273	0.589905	0.198682	0.477176	0.496074	0.330484	0.221455	0.282172	0.348595	0.24561	0.0895719	0.225624	0	1.06062	4.04603	0.152865	0.13977	4.56378	1.3031	3.76756	1.09731	0.109868	0.214295	2.42119	0.2976	0.234154	0.288738	2.21925	0.324325	0.926902	1.13813	1.15983	0.959694	0.656908	0.953587	0.481084	0.257716	0.327855	1.87966	0.214718	0.217531	21.7957
Mapoly0022s0047	0.169864	0.640144	1.79208	0.400447	71.3666	214.084	403.434	0	0.0998303	0	0.304366	1.7572	696.549	224.085	0	17.3633	0	830.212	433.469	200.634	124.382	66.1458	1135.89	5.1987	180.703	0.378467	68.1637	146.501	395.858	743.918	146.823	0.142861	0.0733967	127.718	1.94954	36.9457	524.875	14.0558	0	0.551306	118.186	0	5.99258	0.639885
Mapoly0022s0048	9.5931	22.1368	38.9797	15.7236	7.01689	14.8035	13.1751	8.04615	7.86339	7.92903	8.13156	7.39625	8.88859	10.1488	7.36406	19.6291	18.1895	10.4434	13.2228	22.011	14.5206	17.4717	18.0429	11.6312	4.63933	12.5258	5.1988	3.12427	5.1012	15.6167	3.94694	19.0757	18.1916	13.2442	15.7643	12.4701	13.7649	6.96245	12.352	3.01029	7.80075	7.74898	6.85602	27.2858
Mapoly0022s0049	50.794	24.1585	12.6476	38.4355	13.2415	37.4161	37.3617	70.7248	70.7908	67.4898	72.249	33.8208	25.0482	47.7041	71.0197	40.5928	24.0789	31.8626	36.3481	7.73941	10.7218	30.2695	45.9753	11.8318	1.18173	12.9524	56.0902	66.9802	60.2131	3.9824	74.416	143.52	144.587	37.4191	41.9573	62.8542	23.137	81.8738	22.5993	57.4537	49.8035	47.4396	54.3264	16.7674
Mapoly0022s0050	44.1915	20.0309	26.869	29.1225	18.0742	34.4092	37.4467	54.6583	54.6675	48.3871	51.2889	43.4241	33.0479	50.6344	50.9259	22.2949	36.0185	42.4994	42.7994	36.4448	23.764	24.3751	99.0222	33.2801	36.6571	72.3106	45.414	50.2115	83.269	23.5027	62.6445	77.3366	79.6144	22.6331	34.5879	39.0574	194.598	98.3349	39.0125	68.8923	56.4722	54.0615	42.434	19.9479
Mapoly0022s0051	1.17552	2.88442	0.529678	2.78881	2.98991	2.7667	2.02597	0.340648	0.455506	0.729286	0.410549	0.498119	1.68788	0	2.00269	7.26383	6.76101	0	3.67837	4.87868	0	0	3.04404	0.789957	2.21544	2.20622	0	0.45511	0.398157	1.6214	0	1.71761	1.90507	1.68894	2.80533	2.03093	3.50654	0.526743	3.08528	0.310655	1.60592	2.03765	0.614338	0.712212
Mapoly0022s0052	5.61637	0.29307	0.104539	0.508455	1.14336	4.02292	5.99295	0.484062	0.395887	0.501238	0.197479	1.10871	6.28347	0	0	0	0	15.7281	4.62187	0	0	0	0	2.45166	0	7.2376	0	0	0	0	0	0.9728	0.84282	11.1922	4.46191	11.0849	0	0	1.59119	1.19765	1.03405	3.49306	4.72744	0.460236
Mapoly0022s0053	4.50613	6.41517	0.078023	2.54422	5.22646	4.3914	3.54021	0.0530557	0.127029	0.2421	0.299764	0.571195	2.2178	1.23765	0	3.71277	10.1494	18.8471	27.1042	0	3.94605	11.4673	3.478	2.2247	0.204007	1.45492	0	0.10515	0.38194	0.645097	0	0.104794	0.21515	7.24885	4.10565	6.83238	0	0	2.83565	0	1.38289	0	1.0558	3.27695
Mapoly0022s0054	32.9657	61.5849	1.52667	106.753	67.208	79.733	41.0738	13.9527	12.5049	11.2793	13.0605	19.0029	21.788	3.12188	16.8343	125.687	7.98362	51.0127	63.5762	16.5153	55.3713	47.7474	73.234	6.97656	2.32454	0.711637	1.12701	1.81605	0.132579	0.617412	0.777501	102.457	104.966	65.085	112.063	74.6338	11.2467	2.04445	134.805	26.3534	36.9933	51.9533	34.8753	21.8442
Mapoly0022s0055	0.024381	0.0340583	0.0475546	0.166865	0.0883257	0.079973	0.13936	0.0323372	0.0357627	0	0	0	0	0	0	0	0	0	3.73016	0	0	0	0	0.949162	0	0	0	0	0	0	0	0.380934	0.358617	0.0823398	0.438847	0.471002	0	0	0	0	0	0.223194	0.404946	0.232585
Mapoly0022s0056	35.4406	58.7954	68.9291	48.617	33.0231	59.2486	57.6258	29.7062	28.4421	32.9192	29.0579	37.4166	50.0433	33.405	26.4715	63.6645	59.9863	29.882	23.5678	36.2561	29.6995	34.6577	37.4266	38.5632	13.1656	35.853	32.5537	31.2632	33.6164	53.6096	27.9369	55.8539	55.806	72.7748	54.7698	52.2171	25.6538	15.173	27.429	12.0537	23.7112	19.7418	32.7029	38.2762
Mapoly0022s0057	29.1693	39.2328	11.4421	37.016	13.8249	52.092	31.4517	34.465	32.4719	33.1314	32.9541	22.0803	13.4275	33.3657	26.9012	49.4372	19.5986	34.9045	39.4306	32.9605	20.4582	47.0185	64.0555	36.8798	7.68991	17.3602	40.4569	32.173	26.2123	9.9572	32.5887	52.6261	51.8187	73.0871	40.0936	52.8646	46.6374	28.1214	39.5951	25.8896	31.6292	59.2969	34.5761	26.4693
Mapoly0022s0058	8.37249	20.3454	7.2077	25.0774	3.08229	5.39109	2.74985	3.45884	5.13159	2.63886	3.09217	1.3636	2.88467	0	0	24.8023	5.83864	3.10534	5.3219	7.17089	29.7012	4.91965	0	5.75258	10.6073	23.4245	7.99664	1.46013	1.07001	20.8669	0	6.90995	5.42309	3.7981	11.5691	9.67819	19.3349	4.39361	48.353	5.99921	11.6591	13.2121	2.55187	12.9455
Mapoly0022s0059	9.25212	24.14	11.801	29.8661	33.403	39.3787	60.1037	7.70993	7.87008	7.85945	7.06687	9.49586	108.375	12.9544	2.78747	31.8263	13.4608	123.834	88.5798	14.0824	30.1259	5.65649	12.9049	52.3039	67.4503	73.1853	6.12436	7.42063	1.80678	40.1912	1.08298	27.6975	29.1487	13.8613	24.3442	29.8806	26.7846	9.04533	34.0945	10.6782	15.5964	7.72292	6.14188	9.31021
Mapoly0022s0060	0	0.383517	0.124617	1.14071	0.358289	1.0867	0.41992	0.0849607	0.0426946	0.0229218	0	0	0.126794	0	0	0.968808	6.9051	5.81001	8.36513	0	0	0.656499	0	1.6054	0.704707	8.36201	0.174899	0	0	0	0	0.0694047	0.0262286	0.283752	0.494261	0.0258456	0.64251	0	1.22082	0	0.0795375	0	0.244827	0
Mapoly0022s0061	0.0605934	0.0805544	0.134777	0.415156	0.187972	0.150987	0.169431	0.032909	0.0645795	0.0262113	0.0874944	0	0	0	0	0.427953	0	1.14084	4.21229	0	0	0	0	0.220366	0.258512	3.39097	0	0.332441	0	0	0	0.177747	0.220723	0.252545	0.551988	0.355576	0.342788	0	0	0	0.105645	0	0	0.572783
Mapoly0022s0062	1.53736	1.22897	0.865019	1.27009	2.29269	2.79785	2.68618	1.54999	1.50764	1.20461	0.801472	1.94738	4.15676	0.50193	1.40617	1.30596	0	4.46362	5.9701	0.612503	3.43358	0.41398	1.47258	0	0	6.66811	0.225007	0.661504	0	2.38267	0.191395	2.14181	1.998	0.964602	0.808473	1.96403	9.97805	1.23343	1.1512	0.582645	1.02954	1.1162	1.23082	1.48459
Mapoly0022s0063	1.6257	0.0938587	0	0	0.359105	0.430659	0.311082	0.723797	0.885747	1.35047	0.48611	0	0	0	0	0	0	0	0	0	0	0	13.8243	1.43406	0	40.0309	0	0	0	0	0	1.20811	0.248208	0.2912	0.031379	0.204234	20.2301	0	0	1.20686	1.9535	1.33777	1.80143	0
Mapoly0022s0064	2.13809	0	0	0	0.0468737	0.196115	0.159318	0.143046	0.182767	0.121955	0.130844	0	0.338505	0	0	0	0	0	0	0	0	0	0	0	0	0	0	0	0	0	0	0	0	0.306849	0.14899	0.857574	0	0	0	0	0	0	0.760053	0
Mapoly0022s0065	0.53743	0.158602	0	0	2.83815	1.13496	0.978817	0.512504	0.779075	0.518634	0.53478	0.97358	1.55011	0	0	0	0	1.15026	2.03759	0	0	0	63.266	0.217681	0	0	0	0	0	0	0	0.787281	0.263878	0.31894	0.0597867	0.0900679	354.149	1.76756	0	1.38967	8.98766	0.379872	0	0
Mapoly0022s0066	0.532018	0.0394493	0	0	1.29292	0.742439	0.394072	0.091162	0.241163	0.314708	0.0527767	0	0	0	0	0	0	0	0	0	0	0	87.1809	0.676084	0.103342	0.0656257	0.376333	0	0	0.260213	0	0	0.0848083	0.216938	0.074647	0.0674188	310.569	0.441735	0	0	9.25024	0	0.257953	0
Mapoly0022s0067	41.2618	82.561	18.9806	47.8024	142.408	185.928	68.6983	23.819	22.9589	20.5357	22.7848	16.8191	15.8098	28.7827	31.7416	70.9373	64.7154	120.603	87.3007	29.3097	31.6766	114.946	57.2468	51.9887	11.3961	49.3138	56.2829	19.1467	8.2484	9.23265	19.4266	111.845	125.32	113.985	31.9024	35.8806	27.1422	42.9536	48.4974	9.2114	51.8503	63.4318	67.0619	35.3194
Mapoly0022s0068	0.550677	0.40995	0	0	0	0	0	0	0	0	0	0	0	0	0	0	0	0	0	0	0	0	0	0	0	0	0	0	0	2.07064	0	0	0.390083	0.450933	0.137055	0.152631	0	0	0	1.68178	0	0	1.71472	0
Mapoly0022s0069	116.162	120.101	87.2439	80.9584	126.958	182.569	115.804	113.957	109.219	106.809	106.663	64.6121	69.7852	120.921	118.116	98.9807	17.6593	151.21	209.326	58.014	100.816	116.21	111.895	173.314	67.6193	101.46	59.9412	37.7433	19.4907	8.92405	38.4743	129.359	125.372	197.729	93.4779	83.8409	85.0149	81.6057	120.036	60.1142	119.704	137.697	121.177	133.961
Mapoly0022s0070	0.0586633	0.086343	0.071771	0.0310074	10.1621	0.857651	1.52428	0.406788	0.0887863	0.0399193	0.0926437	0	0	0	0	0	0.961	1.74259	4.09027	0	0	0	2.55248	0	0	0.0653527	0.749407	0.385123	0	0	0	0.164271	0.0482327	4.86576	1.2443	0.228763	2.14164	0	0	0	3.8683	1.8706	1.44955	0
Mapoly0022s0071	0.0340953	0.32867	0	0	0.375145	0.278895	0.568157	0	0.047887	0	0.0592087	0	0	0	0	0	1.08212	0	2.41703	0	0	0	2.90987	0.189621	0	0	0	0	0	0	0.346593	0.0924487	0.0535123	0.673604	0.466098	0.332919	0.913643	0	0	0	0	0.324235	0	0
Mapoly0022s0072	0	0.0588457	0	0	0	0	0	0	0	0.0628503	0.130932	0	0	0	0	0	0	0	0	0	0	0	22.1251	0	0	0	0	0.333214	0	0	0	0.328651	0.280744	0.0237532	0.0643457	0	5.42137	0	0	0.378453	0.979778	0	0	0.435714
Mapoly0022s0073	0.0686133	0.193234	0.151621	0.0477957	6.89313	0.674699	0.547286	0.072212	0	0	0	0.491287	0	0	0	0	0	0	0	0	0	0	0	0	0	0	0	0	0	0	0	0.0468453	0.157643	0.0972827	0.101999	0	3.13536	0	0	0.919167	3.32857	0.469289	0.363759	0
Mapoly0022s0074	0	0	0	0	0	0	0	0	0	0	0	0	0	0	0	0	0	0	0	0	0	0	0	0	0	0	0	0	0	0	0	0	0	0	0	0	1.3271	0	0	0	0	0	0	0
Mapoly0022s0075	0	0.0870857	0	0	0.2217	0.307128	0.327941	0	0	0	0	0	0	0	0	0	0	0	0	0	0	0	0	0	0	0	0	0	0	0	0	0	0	0.306167	0.0704503	0.0198617	0.299052	0	0	0	0	0.318302	0	0
Mapoly0022s0076	0	0	0	0.048144	0.0390113	0.218307	0.046174	0	0	0.0466103	0.061366	0	0	0	0	0	1.12138	0	0	0	0	0	9.15173	0	0	0.156993	0	0	0	1.74242	0	0	0	0.0199258	0	0	10.1889	0	0	0	0.39924	0	0	0
Mapoly0022s0077	0	0.0235254	0	0	0.0455161	0.0237051	0.153636	0.0749111	0	0.0548445	0.062946	0	0.143699	0	0	0	0	0	0	0	0	0	48.8014	0	0	0.117407	0.154452	0	0	0.138567	0	0.259182	0.0873859	0.0395745	0.0760986	0.020036	72.0249	0	0	0	2.48247	0	0	0
Mapoly0022s0078	0.0263856	0.079279	0.064563	0.092878	3.71658	0.273646	0.938644	0.081665	0	0	0.0360603	0	0	0	0	0	4.324	3.89178	2.78781	0	0	0	4.54963	0.757063	0	0.352733	1.15099	0	0	0.210179	0	0.039029	0.0385503	1.21412	0.628173	0.166028	1.89944	0	0	0.461203	0.60647	0	0.263569	0
Mapoly0022s0079	0.0993373	0	0	0.015121	0.0162932	0.0408508	0.0427616	0.182204	0.219948	0.318092	0.126845	0	0	0.411638	0.384026	0	0.469522	0.410289	0	0	0	0	344.329	0.246244	0	0.191218	0	0.246683	0.323416	2.05299	0	0.412508	0.687453	0.260735	0.0762736	0.108142	697.398	0	0	0.238603	21.5644	0.390866	0.592366	0.135102
Mapoly0022s0080	7.31936	0.0592181	0.066088	0.0578353	2.68887	1.55227	2.10606	9.19178	9.34868	9.88141	5.55976	4.30879	0.331511	11.6217	9.75939	0	0.443332	5.02655	1.40106	0	0	0	2.23779	2.01487	0	0.122083	2.35663	2.30659	0	1.48392	0	5.10932	4.06165	12.9892	1.1148	3.65111	0.696377	3.99458	0	0.673779	4.69453	7.6033	15.5033	0.127112
Mapoly0022s0081	0	0	0	5.06814	0	0	0	0	0	0.063889	0	0	0	0	0	7.01924	256.285	0	0	0	9.70659	2.3536	1042.89	0	0	20.9121	1.24686	0.760845	15.6853	1097.16	2.9597	0	0	0	0	0	1464.17	0	3.56667	0	48.3538	0	0	1.03295
Mapoly0022s0082	0.0700267	0.508939	0	0	45.8172	49.254	121.843	0	0	0.3295	0.0991037	0	93.7936	83.016	0	0	2.23588	173.042	116.65	94.0823	600.829	17.9382	59.3999	3.21476	12.7863	9.6657	15.8286	9.86353	29.9471	16.8535	34.2311	0.252834	0	112.697	1.18534	5.66959	24.3555	5.66233	2.66691	0.666339	9.05504	0	0	0
Mapoly0022s0083	0	0.092627	0	0	100.685	134.816	332.297	0	0	0	0.110477	2.8179	207.343	153.074	0	36.0309	1.99153	614.634	419.056	686.183	1595.14	25.1744	260.042	1.06143	1.73208	0	4.6469	8.46557	15.3529	86.8501	12.319	2.32449	3.02969	140.445	1.0618	11.2627	64.7416	2.02405	0	3.57204	33.5762	0	0.592714	0.689662
Mapoly0022s0084	270.451	243.187	214.685	240.57	366.079	352.965	402.841	225.281	215.919	212.384	218.886	313.078	319.66	369.616	285.05	244.627	278.264	237.23	216.286	329.971	214.751	226.309	532.033	265.743	227.259	385.157	222.789	204.911	281.038	1471.95	166.409	236.447	248.473	292.194	296.802	237.809	757.6	158.02	131.434	213.604	216.485	460.389	219.605	124.406
Mapoly0022s0085	0	0	0	0	0	0	0	0	0	0	0	0	0	0	0	0	0	0	0	0	0	0	0	0	0	0	0	0	0	0	0	0	0	1.77638	0.26235	0.531057	0.00505586	0	0	0	0	0	0	0
Mapoly0022s0086	43.2903	65.9545	85.2999	58.3711	38.4419	58.554	92.1762	43.1924	39.623	40.6837	37.1699	39.4308	44.6829	52.1164	33.6063	40.5143	27.3356	30.9889	32.8146	26.7184	41.1215	24.876	43.6996	118.166	47.672	66.2244	52.4853	49.1801	32.4964	68.3373	49.3554	85.9188	90.4999	59.9875	48.6984	54.6602	35.0502	44.8073	44.3514	42.5367	37.207	22.46	27.819	50.9288
Mapoly0022s0087	0.494327	0.428609	0.075323	0.588741	0	0.25374	0.523137	0.242483	0.349185	0.554728	0.548592	0.388643	0	0	0	0	0	0	0	0	0	0	0	0.529944	0	3.43046	0	0	0	0	0	0.22105	0.044159	1.86016	1.65024	1.31512	0.281398	0.464172	0.543112	0	0.176772	0.598529	0.541912	0.313124
Mapoly0022s0088	1.17394	0.966293	0	1.31199	0.285835	0.534764	0.99004	0.575083	0.721206	0.705712	0.750859	1.40006	0.868382	0	0.585654	0.937733	1.39274	1.23771	0	0	2.09177	0	1.80136	2.07136	0	0	0	0	0	0	0	1.20868	1.30585	13.6668	5.9968	10.2981	0.18763	0.92447	1.43801	1.63673	0.937241	0.397345	2.16409	1.44733
Mapoly0022s0089	0.310078	2.22376	9.41342	1.88089	0.194759	1.36443	1.45229	0.322496	0.320253	0.140658	0.33835	0	0.961968	0.703095	0	0.524783	16.9683	0.6893	2.47534	6.53036	0	28.1161	6.02997	0.674956	0.824853	23.4778	2.40229	0.187173	0.488562	0.619173	0.813407	0.644726	0.724064	1.39814	2.32349	1.51463	14.878	1.03352	0.804368	0	4.06183	0.222109	0.604482	41.1963
Mapoly0022s0090	29.0949	33.694	37.8312	32.239	15.5527	44.2204	32.8205	44.9318	44.8581	43.3677	43.3183	19.8446	12.8884	31.2312	25.6407	39.7941	22.8582	25.2613	23.4672	18.1437	13.8624	38.5031	40.6006	16.8402	5.31917	14.594	34.6405	32.3913	42.1783	35.4238	41.3029	70.198	68.6499	44.1933	45.0371	43.211	18.9086	29.5867	25.9736	19.3439	26.0345	16.9995	25.1355	42.0829
Mapoly0022s0091	8.3335	20.7078	43.5558	16.2298	4.77573	20.0926	10.2246	13.2495	13.5785	13.6323	13.0142	5.6683	4.64291	8.81331	7.55886	20.774	19.7251	12.4543	8.26248	12.5566	11.007	22.1269	18.2847	7.27499	2.05308	6.90123	7.40447	6.02119	10.1364	10.6672	9.75275	23.9988	25.3004	20.3428	21.8255	19.1612	6.85512	5.58786	12.0911	6.54772	10.0999	7.43541	9.66881	34.4205
Mapoly0022s0092	46.98	59.0934	46.5371	50.1968	37.7464	57.8905	54.0797	42.0267	39.3595	40.6141	40.3127	36.9663	28.7064	48.177	39.6447	55.0535	49.9796	46.214	33.6365	36.9407	34.7041	35.9744	47.1258	19.9413	15.1684	41.8783	31.2928	31.5048	32.7497	82.3121	31.1208	96.5747	97.742	71.0294	61.8888	59.8655	50.7585	27.9417	43.1465	27.163	41.3738	50.3193	51.994	37.5877
Mapoly0022s0093	49.6096	63.4904	25.597	87.4387	94.3999	146.221	85.6851	48.0647	50.1104	47.9544	47.9077	44.9699	38.639	51.7474	38.301	105.424	45.1141	67.7972	95.7647	51.7877	73.8832	80.0644	57.7807	29.7121	19.6684	10.1539	37.1061	30.2149	32.6026	51.6507	29.0339	140.267	147.787	88.3968	103.901	71.5309	53.5585	36.106	73.0191	58.6718	52.0325	49.3801	49.7532	32.544
Mapoly0022s0094	77.174	80.7089	176.815	85.9426	67.0147	123.613	159.353	71.0206	69.2661	65.7176	66.3201	89.7541	76.5622	50.9826	67.7501	209.998	95.7169	105.44	187.433	131.14	97.3266	168.103	118.337	139.256	13.6615	37.3343	30.5017	42.395	198.532	48.0042	120.579	154.663	165.711	261.826	191.876	171.612	78.7976	74.6259	95.1711	102.352	133.731	63.102	248.003	244.87
Mapoly0022s0095	27.1953	56.6262	20.5076	75.0197	44.9121	44.0114	55.484	23.1245	24.0777	23.2977	22.6946	30.4505	33.8581	22.2305	20.4344	211.744	45.0257	44.1686	55.6704	33.7013	51.517	50.8147	38.004	43.8893	12.7784	20.205	18.3626	23.7595	37.7818	16.0436	28.0701	102.929	104.665	64.6255	63.6127	57.5907	20.1268	15.7173	40.4236	24.1267	28.3231	24.3191	34.8403	27.1742
Mapoly0022s0096	38.1918	56.4647	35.2627	62.2407	23.3452	63.9792	45.4977	44.9632	40.449	41.1248	44.0339	30.633	20.5267	36.4535	35.2155	63.9172	27.5576	35.6586	51.9826	34.346	49.8724	54.3245	58.283	18.5916	10.4625	9.91005	32.0608	21.5615	19.3109	27.1915	23.7629	96.119	91.4247	73.2088	60.8707	56.2662	18.7542	29.6539	68.3747	22.3251	38.6753	39.7489	37.2789	45.3906
Mapoly0022s0097	77.9802	138.134	154.749	114.773	43.7366	110.173	81.4138	81.2338	76.3766	77.8301	79.5344	55.1767	49.1412	92.1402	54.557	105.784	62.1869	70.3903	71.9942	56.2526	78.3752	79.5668	63.0663	125.644	179.967	185.671	72.5782	51.8992	37.5159	53.3877	42.6725	86.7432	86.4856	116.484	101.058	91.1017	69.3551	71.4662	153.04	50.3314	92.2758	126.291	78.7512	142.421
Mapoly0022s0098	14.8109	15.0562	11.2866	10.385	9.4417	28.5509	32.3483	13.6895	15.2643	13.4651	14.8814	12.0596	18.3394	31.3387	14.3408	18.7383	29.863	26.4945	16.2246	12.4691	17.7912	8.07758	45.3766	24.9734	15.5231	17.4072	14.3137	10.2291	21.0147	104.472	7.11049	38.5647	37.8305	26.7837	23.8281	18.2268	31.3862	9.20762	6.6718	8.82303	10.4263	17.7111	17.2698	9.77103
Mapoly0022s0099	19.0612	22.09	14.3382	26.1346	15.7861	29.0199	27.641	22.4405	23.4702	21.7642	23.296	15.9801	13.6575	16.7815	17.8109	35.7022	24.2382	20.9216	29.1438	31.0455	28.0458	27.8514	32.2361	16.5953	6.65886	18.2409	13.0006	15.9744	23.9458	24.7708	25.4778	65.5648	63.5204	35.0871	34.0865	33.958	17.184	18.2678	22.8024	16.7025	20.5096	14.6697	23.3437	13.0682
Mapoly0022s0100	0.235726	2.06728	0.563427	0.54397	1.04507	0.960867	1.49335	0.300262	0.314154	0.196684	0.342067	0.853244	0	1.26828	0	0.473023	2.80798	1.24823	0	0	0	0	0	2.45662	0.413053	1.93111	1.09886	0.915989	0	0.256878	0.77391	0.472331	0.48694	1.41713	1.30777	0.572704	6.24567	0.621723	2.90141	0.366907	1.06368	7.41542	0.181916	3.08953
Mapoly0022s0101	13.7836	88.0739	72.7879	23.6469	35.5585	57.0093	33.7951	19.3498	18.8991	17.3687	20.2824	8.677	21.3921	21.3329	13.28	29.5672	102.101	102.194	78.4708	44.78	43.2001	41.2367	39.7168	34.7117	19.7186	17.4319	31.0244	24.0219	21.8005	8.53869	32.7009	46.5769	43.3571	62.7172	33.557	23.3754	37.4625	26.274	29.7962	9.40001	24.1129	17.7732	9.26783	54.9795
Mapoly0022s0102	0.0378562	1.0256	3.33093	0.164577	0.150831	0.422695	0.306348	0.0534954	0.0402932	0.0710688	0.0703976	0.16678	0.102644	0.358435	0	0	4.11828	0.716703	0.649792	0.852587	0	7.04277	0	1.83544	0.975871	1.14541	0.69394	0.0327456	0.273698	0.762952	0.562298	0.400361	0.410358	0.405041	0.130636	0.0510379	5.05629	0.176034	0.204854	0.103927	1.80435	0.226979	0.103242	19.8705
Mapoly0022s0103	6.06413	15.0068	53.9299	9.75101	6.08427	9.60098	10.2487	5.19928	5.18928	5.10947	5.25708	5.58636	8.1052	5.80947	4.82339	7.5154	19.4182	4.77176	8.29428	9.30677	9.59267	7.82777	8.74972	10.616	7.83325	21.7696	4.94924	4.23291	3.69513	7.26719	3.51707	20.2025	21.6067	9.71213	9.89615	7.78776	13.4073	3.06744	5.90055	2.99808	6.9013	6.27363	4.34742	20.3683
Mapoly0022s0104	12.9352	22.3861	22.2003	20.4069	11.8398	22.6685	16.2286	13.4174	13.3457	12.7389	13.0772	11.7762	7.14279	17.5742	12.8424	20.214	12.849	14.8567	13.4384	13.4157	17.3263	17.8015	11.161	5.71833	8.54047	16.1748	9.99157	12.0956	11.1209	19.0979	10.1481	42.1689	39.9323	20.4535	15.7353	13.5695	17.0532	12.9338	19.171	10.901	14.6136	19.1487	11.3034	22.2285
Mapoly0022s0105	2.61298	2.30121	0.962819	3.35009	0.981262	3.38566	3.74026	3.15309	3.68807	3.4072	3.59731	2.70317	1.9367	5.22715	3.99414	6.00466	6.94005	0.956803	3.04701	2.28013	1.62696	1.17688	4.13777	0.678921	2.74328	3.46575	5.20253	3.74755	7.61864	8.08217	5.71963	15.8363	16.5478	5.34439	3.28797	3.14807	4.50382	3.73707	4.07255	5.51672	3.01278	4.51739	3.83926	0.856284
Mapoly0022s0106	2.02503	4.48871	5.89121	4.3982	0.909716	2.2984	2.287	1.88316	2.67898	2.45862	2.91317	3.13113	1.13068	2.32399	3.24879	7.79722	6.47726	1.72061	1.03335	1.36055	5.82002	4.68505	5.00259	0.453248	1.06225	4.36171	2.97678	1.62708	3.01495	8.474	2.02542	7.60377	5.4291	2.93538	2.9923	2.81404	2.77744	1.42456	3.32239	2.01783	2.16581	2.20424	1.33441	9.35962
Mapoly0022s0107	0.381896	0.743912	0.749304	0.820773	0.190491	0.418303	0.142826	0.518045	0.480168	0.487018	0.670848	0	0	1.30394	0.405434	0.647281	0.494213	0.432652	0	1.02832	1.46678	0	2.50689	0	0	0.100646	0.32049	0.118351	1.08031	2.79936	0.154519	1.28651	1.22138	0.671677	0.525128	0.661646	0.781509	0.853414	0.745374	0.251892	0.48617	0.68775	0.875369	1.14149
Mapoly0022s0108	203.661	225.296	174.6	187.677	160.226	174.813	199.524	154.524	155.609	149.369	143.373	202.337	217.875	240.927	170.656	171.76	288.322	138.39	94.2012	101.047	88.8286	68.1599	141.504	156.695	492.132	506.605	211.267	174.233	139.502	302.295	129.975	136.508	135.128	134.24	151.551	135.673	249.552	143.184	152.441	100.214	137.808	215.204	98.37	95.9567
Mapoly0022s0109	8.06459	10.5421	8.92206	11.9678	2.92844	7.58315	7.90926	7.47504	7.12437	8.22198	6.83196	4.77393	4.12091	9.0578	6.84126	10.7394	4.53178	3.3069	3.19014	7.42157	5.29614	7.02208	8.40292	3.79921	2.54482	9.56535	6.76529	5.83199	3.14533	14.2635	4.34831	14.5725	14.3401	10.4586	9.03673	9.85013	9.80867	4.26391	8.25733	2.01436	5.67838	6.65847	4.45164	9.02501
Mapoly0022s0110	5.98337	23.221	86.7706	14.8984	3.47775	7.90317	8.57353	7.10221	5.47032	5.39509	6.06751	8.08051	5.53582	4.21817	3.36911	16.3278	16.2524	2.97066	6.4188	18.3172	8.036	11.8464	12.0982	3.6331	3.77444	16.5826	10.043	9.49026	8.75059	14.9068	8.00684	19.8636	19.3598	16.3887	15.266	13.5843	6.47871	4.72739	6.54757	4.35933	7.41267	4.78114	4.49662	21.4009
Mapoly0022s0111	41.1777	59.1698	60.4314	45.9602	40.7325	54.7033	75.7151	38.5022	39.0895	39.5026	37.0848	50.4632	75.23	56.7144	33.5859	32.4026	45.8318	56.4045	45.3358	68.0805	47.0356	45.2572	79.1414	44.069	84.9359	90.0311	56.7448	52.1957	57.943	201.764	34.8861	42.7183	42.4646	33.0534	36.887	33.235	60.9497	40.4291	31.1346	23.735	34.9068	43.2848	23.1758	30.1486
Mapoly0022s0112	1.49976	0.90494	0.595278	1.62278	2.18208	4.44627	4.92431	1.56759	0.974599	2.0566	1.57764	2.87394	1.26082	4.6504	1.44295	5.78873	1.68456	11.3519	8.13693	3.58161	0	16.0396	46.4224	0.589828	0	1.5437	6.41749	6.99729	18.0795	177.259	15.1355	3.70602	2.86125	7.43875	2.27269	0.784378	89.2665	3.41629	2.6606	1.11983	4.62161	2.20255	1.5532	1.78722
Mapoly0022s0113	0.294426	44.6139	1216.13	14.2753	0.136136	0.503116	0.486508	0	0.105773	0.0577673	0.302792	0.466765	0.298273	2.30663	1.07109	18.1501	154.101	2.20551	3.91228	340.237	22.1916	239.962	19.4983	4.39776	0.34139	183.489	2.55523	1.23356	3.57594	27.3231	4.53373	0.302662	0.0582767	0.500478	0.649112	0.0204122	22.4808	0	13.2093	0.332242	66.8027	0.7265	0.328354	864.204
Mapoly0022s0114	9.17154	14.7766	17.7376	13.6629	9.10636	17.9651	11.2825	10.12	10.2248	10.2253	11.0208	6.56863	4.33974	9.89324	8.0895	21.1231	13.8398	11.8268	17.0153	15.6055	14.2186	28.1854	26.0091	4.12248	2.35503	19.2992	7.23093	6.43274	8.87473	31.2029	6.75841	34.0042	34.0912	20.2497	17.4588	13.9398	11.9728	6.89348	13.9707	8.34507	10.7373	10.6311	10.8797	16.9604
Mapoly0022s0115	57.1189	116.924	143.835	107.162	17.2495	39.2299	52.1578	63.9822	58.2146	58.592	58.3174	29.475	19.2823	51.0185	32.493	112.819	80.4305	12.3626	35.3953	39.4773	43.815	21.563	22.005	14.6906	17.271	68.2381	20.7089	25.0546	0.49557	1.73633	16.5762	70.525	77.4641	80.9348	88.5498	91.5465	40.8029	45.7733	144.841	46.0041	66.8616	28.681	39.0164	165.506
Mapoly0022s0116	0.269509	0.505942	6.02944	0.533124	0.180796	0	0.109589	0.377996	0.274092	0.259599	0.120301	0	0	0	0	0	0	0	0	0	0	0	0	0	0	0	0	0	0	0.541742	0	0	0.122556	0.150776	0.209009	0.17456	4.82629	0	2.57443	0.432793	2.77473	0	0	6.99666
Mapoly0022s0117	0.646238	1.50261	3.33634	2.07574	0.0236756	0.0929817	0.163541	0.239997	0.230991	0.0281925	0.0937447	0	0.847623	0	0	3.65687	0	0	1.08804	0	0	0	1.76119	0.356681	0.0242303	2.4596	0	0	0	0	0	0.119844	0.154998	0.58909	6.15903	0.845487	8.07194	0	1.05657	0	0.692799	0.19485	0.176995	2.43899
Mapoly0022s0118	0.0426077	0.905859	5.07742	0	0	0.131417	0.0582483	0.184256	0.12522	0.0683887	0.179232	0	0	0	0	0	0	0	0	0	0	0	3.93305	0.247921	0.227374	7.41587	0	0	0	0	0	0.0596857	0.067174	0.0963963	0.192557	0.147186	14.0579	0	0	0.404526	0.261983	0.44245	0	2.79909
Mapoly0022s0119	0	0.091264	0.0774655	0.178708	0.035822	0	0.0426833	0.0546593	0	0	0.099994	0	0	0.979569	0	0	1.03694	0	0	0	0	0	2.77553	0	2.7793	8.85776	0	0	0	0	0	0	0.0452517	0	0.0661628	0	1.16128	0	0.560721	0	0.182482	0	0	0
Mapoly0022s0120	19.829	26.1398	22.5737	26.5022	9.57595	24.4354	21.5843	24.2164	22.2818	22.6738	22.2533	15.2952	9.97378	20.9126	19.9842	26.0292	12.2073	20.5575	9.79612	18.0783	22.4698	24.0803	25.4042	6.64563	5.4956	7.40347	18.7394	14.9905	6.79716	13.1499	12.9954	40.7078	41.6743	28.2524	19.3025	23.7532	14.0462	16.374	23.8972	7.26903	18.3191	18.8008	14.874	23.3445
Mapoly0022s0121	4.0891	10.1116	9.68261	8.40905	2.75739	6.41494	4.34593	7.18941	7.5052	7.5395	7.90118	4.03042	1.94653	7.50186	3.40854	11.0618	5.45815	6.2369	8.69126	10.0951	6.8453	6.94531	11.2388	1.40773	1.74518	6.62794	7.32931	4.43457	6.22157	7.50328	5.2207	14.4844	14.1598	9.12133	7.59892	7.80329	8.29906	3.84439	8.21245	3.26952	6.6848	4.59336	4.48844	9.9204
Mapoly0022s0122	0.0514973	0	0	0.055201	0.178441	0.0704713	0.188769	0.0797763	0	0.0826573	0.071364	0	0	0	0	0	0	0	0	0	0	0	0	0	0.48837	0.21104	0	0	0.52106	1.64243	0	0.540358	0.490532	0.147051	0.0829012	0.119502	0.517353	0	0	0	0.330052	0	0	0
Mapoly0022s0123	48.7769	41.2528	30.7438	42.2085	14.164	45.6369	47.3592	64.5719	53.9455	56.4371	63.3668	35.9838	22.7476	87.5205	25.5396	49.5119	32.1634	41.1752	27.9243	57.82	42.8289	41.4499	57.5999	6.19936	7.40686	42.0032	103.329	74.7398	112.011	106.62	63.6466	115.758	110.94	47.5828	40.063	47.6309	62.989	64.6879	60.0071	38.4475	48.5306	83.0918	30.4827	39.3194
Mapoly0022s0124	18.5257	12.5108	9.24408	13.8896	5.41629	15.3291	9.12064	24.0451	21.2573	20.4237	23.2407	8.47263	3.68222	43.0906	14.1351	13.5278	0	17.8613	0	11.7951	8.22175	12.1586	14.7206	0	0	0.742257	43.3163	21.4935	39.0627	34.3594	30.5615	37.4364	38.9158	22.7816	19.2215	26.3079	29.8877	18.8374	17.6942	16.9197	19.0561	26.1857	8.80263	11.1046
Mapoly0022s0125	58.3907	76.5826	52.8006	75.6917	32.5124	64.9477	52.274	66.6592	61.1556	65.6092	60.5291	42.6716	29.781	61.7667	53.2692	57.9047	23.3741	36.8659	38.1879	29.4284	44.0681	37.3183	55.2443	31.2761	63.92	79.178	52.6626	41.1679	26.2703	60.817	30.1562	79.8322	75.8131	71.8174	61.1621	71.3425	45.9272	39.6512	65.5199	23.1751	43.788	55.701	26.1258	46.9414
Mapoly0022s0126	0.317284	3.65014	79.7177	1.14097	0.165104	0.56301	0.319194	0.283341	0.279063	0.272084	0.347288	0.490629	0.387677	0	0	0.987529	5.18662	0.223161	0.406294	20.2132	1.51825	20.4991	0.643127	0.249127	0.443147	1.80967	0.29693	0.1211	0.174245	1.19381	0.458227	1.05701	1.02842	0.618087	0.760292	0.495527	1.13314	0.217726	0.126525	0.835685	7.80514	0.140366	0.319583	87.2712
Mapoly0022s0127	245.776	237.49	232.364	206.651	133.009	283.74	234.594	238.334	224.502	219.27	214.13	224.873	197.24	242.438	253.533	173.223	161.25	177.067	188.589	329.269	248.483	161.527	279.745	180.025	149.767	312.68	216.687	152.929	172.137	325.879	122.681	99.5872	97.4961	205.904	220.019	200.667	231.256	158.057	194.258	135.951	183.166	241.356	168.53	185.687
Mapoly0022s0128	75.4667	154.084	138.897	84.8158	33.6895	71.1198	51.2405	69.9242	60.4095	64.3641	62.4218	38.4518	34.2818	41.44	37.5757	82.7396	65.5579	25.9485	36.1836	68.769	36.2861	71.1888	30.0667	21.2338	19.8327	47.5883	6.8296	4.66287	4.6178	3.55118	5.8475	106.022	101.516	75.3702	145.799	104.727	24.863	20.2496	79.4279	26.5713	54.1817	56.0365	44.8381	143.273
Mapoly0022s0129	4.46117	0.597927	0.241483	0.912706	1.64467	3.73452	3.19085	2.5591	2.40826	3.31487	2.36791	4.32754	6.30789	10.0673	5.60495	0	0	1.90059	0	4.44474	6.28889	0	0	0.688551	0	1.37323	0.79424	0.933193	0	0.25342	0	8.84183	9.85371	5.12193	5.09384	2.26362	0.590649	2.96477	0	3.48905	3.7627	3.85895	9.80825	0.673926
Mapoly0022s0130	5.32168	7.53461	41.8038	6.93049	2.9801	4.54035	4.7669	4.75298	4.69536	4.6409	5.41701	2.84806	2.70194	4.13264	4.24093	3.38427	8.01163	4.11872	10.4391	14.6881	2.7936	6.06724	5.96308	0.0823877	0.0504163	0.0290126	3.10071	3.64032	4.03326	2.95425	6.02163	9.90053	11.8238	9.93285	8.86984	8.40017	1.73457	3.24619	4.01578	4.67108	5.00789	3.27005	6.54161	23.4653
Mapoly0022s0131	0.396978	1.11138	10.3621	0.291474	0.289342	0.917559	0.669392	0.723326	0.537958	0.719996	1.28585	1.22102	1.06769	0	0	0	0	0	2.35904	0	0	2.16866	0	0.249963	0.152897	0.205248	0.56802	0	0	0.900297	1.67857	1.81085	1.97185	0.551279	0.537906	0.429767	3.33948	0	0	2.45086	0.793697	1.78712	0.80601	3.76951
Mapoly0022s0132	4338.46	990.018	89.7868	1716.26	1081.3	2268.72	2287.05	6583.03	6688.66	5891.11	6109.6	2589.14	1173.72	3793.58	4785.44	1168.95	60.4867	3359.27	3846.95	839.684	332.1	2154.73	4803.38	3931.55	271.517	58.1414	5067.7	5604.99	4520.86	16.4918	6514.35	1250.14	1334.34	2041.41	1938.8	3343.93	232.677	4156.34	1109.93	2413.85	2402.87	1662.72	3536.13	915.349
Mapoly0022s0133	1.66382	3.37852	3.64613	3.18123	3.43462	2.33274	6.05509	1.55925	1.0112	0.687337	1.40934	2.26788	2.1031	0	0.591447	5.20903	7.02703	0	2.24793	13.3297	2.1116	2.04026	18.1888	1.72138	21.2887	5.59102	0	0.613159	2.10599	0.357281	1.93192	31.7912	36.5475	1.90042	1.91301	1.59456	29.3677	4.04564	3.26769	12.4885	6.50746	3.21019	2.5496	3.13241
Mapoly0022s0134	42.6856	27.1343	44.338	10.0542	67.9962	53.4092	52.2811	30.4269	31.9241	35.92	30.1659	96.3772	70.9056	106.628	60.5452	9.03527	1.64764	16.2619	18.5538	12.2467	12.4682	4.82133	10.7908	12.9794	57.6277	53.7277	90.4287	259.798	835.144	47.6535	326.864	91.8122	80.8588	16.0425	11.791	24.7126	31.0695	155.2	9.08527	39.5584	69.3315	31.5226	28.5847	38.6047
Mapoly0022s0135	0.400752	0.650389	1.22515	0.149676	0.576033	0.583484	0.449034	0.314407	0.167361	0.383311	0.439139	1.73027	0.203113	0.746415	0	1.11466	1.62835	0	0	0	0	0	0	0.285044	2.2511	5.31837	0	0	0	0	0	1.03891	1.20841	0.0421576	0.0666729	0.127559	5.11209	0.365626	0.42701	0.215737	0.695458	0	0.427545	2.45807
Mapoly0022s0136	0.203483	2.34725	21.6097	0.278147	0.0572672	0.114422	0.068411	0.0385323	0.165281	0.0731527	0.104632	2.46364	0	0	0	1.13391	0.82676	0	0	0	0	1.20986	21.6649	0	0	0.586773	0	0	0.279441	0	0	0.435735	1.01831	0.15868	0.107166	0.134762	22.6018	0	0.434347	1.75531	2.40507	0	0.217399	13.0029
Mapoly0022s0137	0.0513437	0.247964	5.68012	0.290383	0.120965	0	0	0	0	0	0	0	0	0	0	2.79212	2.44683	0	0	0	0	0	0	0	1.26576	1.38191	0	0.0661177	0.802181	0	0	0.034976	0.12866	0.0280962	0.0142207	0.0429708	0.268022	0	0.427844	0.43231	0.293523	0	0	1.72403
Mapoly0022s0138	2.20547	1.445	3.92434	1.4015	0.983767	1.01739	1.00019	1.46539	1.32836	1.43455	1.4199	0	0.0836155	0	0	0.412234	0.671699	0	0	0.339065	0	0	0.40642	3.16432	5.6131	3.25432	0	0.039283	0.740347	0.0395203	0.108429	0.122365	0.111255	0.115674	0.166603	0.293751	0.547023	0	0.793406	0.121211	0.181414	0.0440953	0	1.18069
Mapoly0022s0139	621.781	304.56	411.803	317.994	271.363	241.767	191.429	333.434	301.196	349.704	315.358	233.75	175.625	525.078	388.728	279.431	46.6245	50.8507	101.634	135.082	140.029	59.45	54.4265	55.3218	73.1011	102.787	31.7157	37.0464	103.121	0.407243	48.4625	176.364	136.227	143.355	236.177	355.199	38.4854	244.883	214.492	126.307	274.256	164.892	382.317	445.435
Mapoly0022s0140	0.177398	0.063637	0.609835	0.171765	0.0502913	0.125585	0	0.309137	0.0668213	0.139776	0	0	0	0	1.33888	0	0	0	0	0	0	0	0	0.253355	0	0.55926	0	0	0.937967	1.48392	0	0.060768	0.119585	0.0767882	0.138146	0.177403	2.12024	0	0	0	0.537747	0	0	0
Mapoly0022s0141	502.194	422.984	114.062	606.369	476.49	368.958	323.741	386.765	356.348	371.037	354.959	268.965	198.102	358.143	277.115	558.586	182.539	250.085	469.037	517.824	576.109	187.141	526.943	242.049	302.107	158.242	156.296	158.345	567.481	477.562	191.657	124.1	126.021	296.695	359.452	496.657	384.637	318.2	588.417	352.568	427.043	205.969	395.643	513.796
Mapoly0022s0142	22.6229	2.63994	7.52142	3.95241	13.8595	21.051	73.513	12.3402	8.50907	13.9644	6.81629	14.5841	47.35	29.1455	13.6031	3.06337	7.3217	11.1119	5.76391	6.04621	4.31335	1.04042	0.917124	2.75085	4.18617	6.73299	1.49484	0.430709	0.358207	0	0.865317	19.7291	19.5641	7.95568	6.05075	9.17198	0.475825	9.33777	6.87949	3.30791	18.4884	7.22406	15.2479	3.32402
Mapoly0022s0143	26.1833	16.1894	47.6202	8.46799	4.96807	7.02776	6.77437	10.26	8.15298	9.90339	10.6694	8.06053	4.85998	50.6285	2.6216	8.83412	11.3165	0.555897	5.01045	10.5758	11.2852	1.81675	0	4.83889	22.3268	51.8899	0.168859	0.682042	0	0	0	17.5197	16.8031	5.64841	6.33151	7.73076	10.0883	27.109	14.4751	6.35057	23.2395	4.27199	12.7642	45.8576
Mapoly0022s0144	7.38231	13.7794	4.0721	12.1412	4.0183	9.24352	6.85705	12.332	11.3859	11.655	11.598	6.756	2.2451	14.515	7.6379	11.0938	4.84025	6.27749	5.72831	8.17064	11.1769	5.1533	18.0546	10.6377	3.11747	15.6653	11.1413	9.87959	6.68314	2.21882	12.6252	13.0067	13.4896	12.5501	8.54019	11.9912	28.1254	10.6046	17.3068	6.54927	10.1973	7.5963	5.98597	9.22509
Mapoly0022s0145	3.09479	5.47724	4.68999	4.95471	2.47574	6.80705	5.47698	3.55109	3.73583	3.91322	4.01241	2.58713	2.30085	6.51892	1.97955	8.95834	9.81343	3.13088	5.40963	7.86182	3.36643	5.40956	6.16451	1.27692	2.12062	5.38287	3.95643	3.12236	4.15221	4.43616	3.98935	12.2481	13.7298	7.36368	6.57148	5.00693	2.60289	1.68303	3.3515	2.60311	3.37364	3.72013	3.57787	2.98786
Mapoly0022s0146	1.96209	0.032403	0	0.290288	0.520565	5.06896	0.342687	0.269607	0.0625143	0.034142	0	0	0.529257	0	0	0	2.12205	17.6157	31.6861	0	0	1.02718	1.83174	0	0	0.188801	0	0	0	0.188807	0	0	0	13.9367	1.90726	8.39351	0.19082	0	0	0	0	0	2.20101	0
Mapoly0022s0147	20.8419	19.8052	16.8648	18.6427	4.67542	18.6407	13.305	26.775	29.9016	27.7289	30.2598	12.0763	7.7572	38.5419	12.2243	23.244	16.1324	11.9545	10.6536	20.3476	11.6148	16.0037	16.8831	3.36211	11.419	17.6745	34.1573	34.302	67.9485	26.2533	39.0048	54.4575	53.6536	19.7765	19.3306	19.5208	19.2529	25.377	17.7277	14.6329	19.0297	19.5865	7.90316	11.2779
Mapoly0022s0148	7.81201	10.8768	7.88106	10.2087	5.07721	9.62379	9.13984	9.62737	9.96677	9.19318	10.0012	5.96645	5.38668	12.8964	6.42161	13.213	19.2885	2.58934	5.22793	18.4995	9.77664	5.18735	6.64384	7.67016	9.49493	14.0421	13.0823	11.4744	15.6359	25.0755	10.3176	27.6076	27.7524	9.13374	9.96023	8.48161	12.1461	9.57546	10.8082	6.23578	6.83994	8.53364	6.03227	6.57582
Mapoly0022s0149	38.719	70.9762	95.0931	41.9088	37.595	51.5352	51.8537	36.0979	34.5924	37.9756	34.3506	37.7632	30.5422	52.4091	30.4037	58.6879	29.9704	33.0186	31.7418	95.8723	47.4516	47.6717	52.2811	49.2409	26.8901	90.2708	38.845	32.7421	36.197	96.4897	31.2129	51.3298	52.1905	57.3196	46.3663	46.6076	68.0872	35.067	42.211	45.8363	45.9373	56.409	38.9094	56.274
Mapoly0022s0150	142.194	115.152	17.4687	193.012	148.159	196.74	206.611	167.997	164.22	174.576	157.702	105.576	131.075	60.6123	97.7675	141.031	75.7636	130.714	202.756	98.3951	104.689	207.212	89.1588	281.735	74.459	75.0063	66.3076	61.639	40.4965	6.92913	50.8943	194.429	163.727	377.714	276.172	250.761	20.8246	137.835	151.578	176.67	133.455	124.029	244.044	76.6509
Mapoly0022s0151	0.0711555	0	0.0358865	0.0754007	0.101017	0.213442	0.133038	0.0788876	0.116853	0.0524943	0.0252355	0	0	0	0	0	1.17012	0	0	0	0	0	0	1.12557	0.34439	4.28926	0	0.046905	0.968651	0	0.183599	0.159459	0.285108	0.3186	0.177165	0.0925094	1.71296	0.255377	0	0.753672	0.0970331	0.164644	0.149581	0.171037
Mapoly0022s0152	0.581869	2.32954	11.2982	1.35033	0.433762	1.44169	1.2167	1.39227	1.31243	1.83153	1.69109	0.455421	0.17261	0.497439	0.465008	0.861566	1.38609	0.168437	0.153972	1.40788	0.287132	1.66039	1.20933	0.432092	0.739568	1.53716	0.278466	0.143525	0.16205	0.318894	0.254361	1.31097	1.42141	2.42072	1.01247	1.4076	1.22621	0.81585	1.27846	1.39738	1.74732	0.447073	0.767269	11.4448
Mapoly0022s0153	1.91184	4.73358	27.629	0.800711	0.770153	0.657744	1.12501	3.16238	2.86125	2.14867	2.43045	2.37153	0	0	0	3.81526	0	0	0	0	0	0	0	0	0	0.969537	1.68931	0	0	0	0	1.87334	3.58181	1.18371	0.624521	0.929914	1.61125	0	0	0.596094	4.89533	0.890711	0.131123	31.2313
Mapoly0022s0154	1.88418	6.541	39.5949	3.72801	1.20598	1.77564	2.14991	2.94317	2.98821	3.25381	3.05602	1.58971	0.721155	1.64436	2.49599	2.29203	5.79271	0.622429	0.755659	4.45429	1.41327	3.40346	1.19611	0.716102	0.386199	1.78824	1.03991	0.447057	0.610283	0.122163	1.34794	5.33081	6.00746	3.07387	1.49651	1.92916	3.65465	2.02256	1.64749	2.42589	3.58536	0.881057	1.48351	24.4995
Mapoly0022s0155	4.11532	5.36835	47.4323	6.26312	2.47337	3.11704	3.78451	5.55199	5.95465	5.09544	5.36642	3.98759	0.603949	2.98865	5.85922	3.77857	4.84707	2.9982	7.62454	4.9973	2.03727	6.38777	2.59714	1.63342	4.15558	4.18888	1.68356	1.21911	0.568008	0.437128	0.698321	9.65393	10.5889	9.61238	5.83094	7.96061	7.27971	2.79123	5.4655	7.54268	7.3558	3.78678	4.13631	44.9716
Mapoly0022s0156	64.6142	48.1955	26.5565	65.3148	26.9511	45.9626	41.731	88.843	87.3804	84.3449	85.2777	37.6842	14.8237	59.4407	62.3691	53.5116	11.0687	25.2729	26.9008	10.2274	30.8122	35.583	53.6153	1.11181	0.0738713	1.1018	57.5763	51.294	47.6353	14.1007	64.984	137.206	139.071	82.1265	57.4755	100.171	49.0235	66.5806	52.3628	57.9415	58.7325	45.4756	55.145	46.5523
Mapoly0022s0157	6.35209	9.53369	0.629338	10.6759	3.73416	10.1095	2.95135	5.91642	5.7205	5.83971	7.73221	2.34241	0.716291	1.82371	1.13606	9.70759	0	1.38386	2.52475	1.46742	10.9964	0.75726	1.32707	1.28669	0.626829	0.295748	0.0947333	0.255665	0	0.385882	0.0614737	7.40735	7.49098	2.6726	3.93426	3.16004	1.37423	1.49484	17.4494	1.80973	3.59952	0.722782	0.439077	3.97992
Mapoly0022s0158	83.0996	63.9871	125.704	65.4546	63.0892	73.3445	97.573	59.0739	57.496	55.9165	57.8994	58.6776	50.5002	76.1566	69.7309	109.881	64.9752	46.2728	49.1875	122.567	72.8495	166.808	126.887	76.0852	37.16	31.2273	36.5869	25.8862	22.6913	36.2706	17.6205	147.1	145.052	93.0822	103.194	81.8933	171.677	72.1945	108.868	86.468	118.606	125.676	193.384	163.919
Mapoly0022s0159	23.7738	26.0019	41.8195	22.4632	7.77215	23.4031	22.2083	27.8578	27.0439	26.5953	30.1417	14.6799	12.0571	34.2944	25.3194	29.4494	30.6653	17.6897	18.417	18.8003	17.8801	19.105	42.4656	12.6453	14.0787	31.64	24.1121	25.2962	36.3804	37.0443	32.6696	65.3524	67.3457	22.5697	22.1339	22.9539	54.8383	34.2363	20.4626	18.4639	31.7582	32.5714	24.9596	35.6096
Mapoly0022s0160	28.7398	29.63	10.543	27.1095	16.0211	28.0695	30.5345	31.7383	32.7434	31.1244	30.2953	24.798	23.1553	18.4298	32.1729	36.1429	13.3639	19.0594	21.9633	16.626	27.3748	16.7239	19.3626	28.6968	19.666	17.0783	26.4836	29.6926	69.1781	14.0738	36.2596	59.0366	61.934	22.6853	26.0173	28.7228	8.67423	30.3205	26.4029	16.7405	24.6035	26.3172	33.28	18.5575
Mapoly0022s0161	0.52092	2.72476	11.728	1.55569	0.758043	1.9842	0.880547	0.986862	0.952404	1.04517	0.97125	0.709495	0.61668	0.696595	0.650954	2.5681	6.06123	0.41104	1.42473	4.80809	1.92193	4.44796	2.43411	0.432287	1.92808	4.94414	0.605572	0.652964	0.676386	6.09638	0.362538	1.89455	2.16182	3.30237	3.80365	1.58045	1.18385	0.205569	1.28174	0.387876	1.39188	0.750994	0.724652	11.434
Mapoly0022s0162	0.265885	2.50993	26.3015	0.684486	0.637203	0.678367	0.270699	0.432215	0.296489	0.351618	0.398737	0	0	0	0.282971	1.84394	0.447437	0.938191	1.36162	9.92817	0	10.3601	0	0	0	1.5281	0.413338	1.12971e-06	0.145319	2.2019	0.0135861	0.591912	0.628883	2.19175	3.0717	0.878312	0.34751	0	1.1941	0.21236	2.68067	0	0	22.5834
Mapoly0022s0163	6.99439	10.1485	23.5843	5.983	29.9937	23.0056	14.3364	6.90351	6.16675	5.30337	5.32508	13.1966	19.6856	6.13773	3.82263	8.98207	13.571	18.5929	15.0607	8.50958	5.75305	23.7305	27.038	26.7219	1.1492	8.35376	7.38443	9.39247	4.28792	4.7437	15.8098	28.2213	29.8302	52.6641	50.3409	14.6671	17.0865	12.1629	7.4377	10.2608	9.39961	5.07032	15.4143	8.16124
Mapoly0022s0164	0	1.99138	9.3285	0	0	0.072153	0.057485	0	0	0.0674923	0	0	0	0	0	0	0	0	0	0	0	0	0	0	0	2.0082	0	0	0	0.523993	0	0.111501	0.182839	0.0742885	0.0433214	0	7.3292	0	0	0	0.257892	0	0	0.918225
Mapoly0022s0165	33.365	79.8163	57.2237	84.8774	32.5181	47.0935	24.404	35.3837	32.424	36.1383	35.1726	18.7655	17.1515	37.4843	18.2402	62.0179	34.416	26.2697	27.9847	34.1346	46.9054	38.2842	61.2418	19.7028	35.5511	62.7337	26.5082	19.1145	21.6466	56.1099	19.3287	57.861	54.1235	45.9338	35.7504	39.4942	89.2259	28.28	92.4597	13.4812	34.5048	37.9694	16.9791	52.3377
Mapoly0022s0166	60.8398	41.4521	23.0435	46.3551	35.7857	53.1511	66.3	53.8617	66.397	49.1408	51.5756	106.508	40.6885	72.619	56.8622	62.1464	17.7559	31.1315	32.4261	24.5261	15.3656	41.992	39.822	45.4359	2.94846	5.51511	19.8613	30.9431	32.0625	43.326	36.5539	90.0223	97.8211	111.405	84.242	106.368	19.5925	55.6824	31.0835	101.317	62.4481	44.4378	78.4738	27.8835
Mapoly0022s0167	4.61683	25.1692	39.9915	11.0871	0.855769	3.8309	1.56731	7.00247	8.05731	7.78616	7.52894	2.52319	0.838778	7.34116	2.5199	6.45396	2.83551	0.606397	1.9362	5.7873	6.19552	4.23088	4.36111	0.587986	1.46005	8.87109	13.9701	8.74261	1.4871	0.292163	14.174	6.22736	5.99813	1.91518	3.75867	3.80757	11.1996	4.05254	13.0083	1.47948	5.56018	0.475025	0.562719	24.3739
Mapoly0022s0168	0	0.091538	0.155396	0.224933	0.072341	0.107471	0.085623	0	0.0961187	0.0977673	0.176672	0	0	0	0	0	2.04894	0	0	0	0	0	0	0	0.148457	1.06617	0	0	0	0	0.95723	0.0781117	0.412191	0.034097	0	0	2.48534	0	0	0	0.396515	0	0	0
Mapoly0022s0169	0.0808489	2.57857	20.109	0.381697	0.0549656	0.186484	0.16972	0.0383966	0.0702587	0.0447078	0.0775413	0.0628664	0.0924371	0.068594	0.0641409	0.305367	1.15482	0.104816	0.0639714	3.25631	0.119214	3.10149	0.6013	0.0143967	0.0176085	2.78272	0.225171	0.162502	0.647874	1.82587	0.338247	0.326817	0.323413	0.125086	0.246179	0.14566	1.72019	0.118165	0.332955	0.119649	1.45217	0.11971	0.0595563	16.8879
Mapoly0022s0170	948.108	734.43	241.812	1298.6	955.813	849.83	640.589	610.635	497.25	489.55	454.552	499.286	419.27	354.606	633.315	966.422	396.416	543.682	527.064	725.995	749.228	695.131	486.396	366.771	153.809	103.888	30.1055	17.0589	10.7982	19.915	8.0461	363.685	358.933	1311.68	1768.56	1309.49	216.312	126.862	915.749	167.797	458.566	774.12	978.737	432.313
Mapoly0022s0171	86.4044	72.9696	64.6582	66.4757	41.3418	55.9804	46.4039	80.1135	79.9436	76.0647	75.7591	56.0729	49.1457	96.9098	68.9984	52.7782	67.522	35.9779	32.9529	67.3223	47.626	33.6592	73.0998	38.4701	26.7865	53.2925	98.7675	77.7055	105.84	114.664	65.7811	74.446	75.441	52.3616	82.4957	71.6144	101.762	79.8193	61.5372	50.7522	70.2265	82.6994	88.0392	62.4022
Mapoly0022s0172	6.33728	0.491774	0.213954	1.04667	1.84062	1.53998	2.93488	3.59038	3.30124	2.87707	2.47005	3.11521	1.01906	4.33719	4.21425	0.386643	0.204531	1.57777	0.319628	0.418137	0.596805	0.575436	1.51384	0.285757	0	0.101062	1.66359	3.64843	0	0.0249624	0.504039	2.62397	2.75763	3.26596	1.0249	1.93678	3.97239	2.72989	1.38749	0.7053	2.75005	2.9699	14.2303	0.738439
Mapoly0022s0173	2.41782	0.425017	0.0211775	0.398196	0.660416	0.629316	0.242883	2.22402	2.13327	1.44416	1.50817	1.06652	0.0708373	7.20189	0.777287	0	0	0	0	0	0.833424	0	0	0.248327	0	0.43328	0	0.155379	0	0	0	0.350043	0.379875	1.15951	0.818657	1.3031	1.24551	0.718168	0.611184	0	1.25572	0.463	2.00788	0.398962
Mapoly0022s0174	0.0509593	0	0	0	0.966898	0.197368	0	0	0	0	0	0	0.491784	0	0	0	0	3.15047	0	0	0	0	0	0	0	0	0	0	0	0	0	0	0	0	0.183014	0.3753	0	0	0	0	0	0	0	0
Mapoly0022s0175	2.40864	0.482893	0	0.381525	0.590397	0.811957	0.434037	2.23947	2.14287	1.67044	1.18764	2.12222	0.0728182	5.36925	2.94431	0	0	0.252084	0	0	0	0	1.45401	1.0211	0	0.189852	0	0.113568	0	0.0767547	0	0.32182	0.329825	1.1294	0.991533	1.46292	1.35677	0.24631	0.94603	0.21816	0.670429	0.793974	1.47645	0.164218
Mapoly0022s0176	0.0651713	3.27022	0	0	9.60217	7.01602	2.98776	0	0	0	0	0	10.3406	0	0	0	0	9.77952	5.21047	4.60286	0	0	0	1.12194	0	0.274315	0	0	0	0	0	0	0.152138	0.03499	0.928386	2.34076	0.299825	0	0	0	0.942867	0.319136	0	1.00281
Mapoly0022s0177	0	0.708538	0.0433636	7.06775	1.08371	1.1842	0.820225	0.065837	0.0312253	0	0	0	3.17231	0	0	4.2881	122.247	1.25692	1.13046	0	2.1239	0	14.638	0.123645	0	100.436	0	0	0.95063	0	0.222852	0.0307233	0.0321343	0.0115683	0.185596	0.328877	66.1419	0.313095	4.01827	0	2.26174	0	0.549647	0.420221
Mapoly0022s0178	0.017061	0.351402	0.066554	2.78755	0	1.67163	0	0	0	0	0	0	0	0	0	0.715353	27.1303	0	0	0	1.61503	0	345.662	0	0	21.6673	0	0	0	0	0	0	0	0	0.178699	0.00924853	309.654	0	0.274507	0	9.21934	0	0	0.1577
Mapoly0022s0179	37.5284	9.76349	0.742001	15.5651	24.9158	23.6674	28.0025	26.4089	27.6093	22.7404	24.2052	28.1993	24.7823	31.6039	35.881	5.99755	1.92347	20.428	11.2481	8.07725	9.59789	4.63559	3.29911	17.9456	0.0685763	3.97713	0.172297	4.34902	1.49394	1.12534	0	76.2716	79.7695	27.0492	14.837	26.5248	2.919	17.7531	8.87179	16.4651	21.0991	34.8819	38.2764	3.58914
Mapoly0022s0180	39.1013	4.4143	0.187182	8.03995	22.585	49.0364	22.5226	38.883	37.6081	38.0684	44.8929	60.8151	22.2102	56.7024	79.9159	7.18449	4.1336	20.8544	14.5257	0.988291	4.08096	16.4125	41.7942	27.1778	2.4566	1.3493	2.06397	5.10162	372.881	673.077	9.85823	66.0763	63.396	52.664	56.4657	58.9865	97.6795	40.081	6.89582	32.9863	41.235	145.24	61.5828	4.61907
Mapoly0022s0181	1.09014	3.37852	0.370928	3.67246	0.202202	1.04916	0.309628	0.504973	0.568863	0.932298	0.398115	0.53822	0.339833	0	2.49468	1.00941	2.72102	0	0	2.9898	0	0	3.76588	0.715971	0	8.99904	0	0	0	0	0	1.23194	1.94581	0.27877	3.4435	0.628323	22.9451	0	5.39289	0	1.00149	0	0	0.445519
Mapoly0022s0182	0.277004	0.160011	0	0.058678	0	0.157888	0.138633	0.151926	0.0978653	0.173315	0	1.46127	0	0	0	0	1.80353	0	0	0	0	0	10.4198	0.637046	0	0	0	0	0.63614	1.1589	0	0.569794	0.545231	0.191273	0.267577	0.217261	0.54908	0.918335	0	0	0.350472	0	0	0
Mapoly0022s0183	47.4352	45.453	0.0994589	49.931	43.309	122.519	41.6102	45.6491	43.56	47.5942	64.4193	66.0863	31.462	44.3626	84.7062	56.4852	1.89085	43.7966	92.7495	45.1852	36.431	112.259	20.3393	25.5771	0.521797	6.7616	0.306253	0.323791	0	0.113218	0	44.5754	42.6349	85.396	103.076	98.4663	7.20919	63.5054	33.4155	49.7455	78.8401	371.497	96.1732	39.599
Mapoly0022s0184	7.51561	29.1601	4.27076	22.3244	11.9418	11.031	8.35231	7.26924	7.11546	7.49661	6.63852	3.90373	5.79219	9.91761	2.35347	23.7368	12.2768	6.68733	10.4559	16.3337	22.7718	21.9548	6.8719	2.17638	5.82816	5.98305	4.58255	2.56612	0.413603	1.24575	0.652112	11.4471	12.7019	10.1059	10.321	8.6452	6.9268	7.97403	27.0675	2.46885	7.75057	3.89302	1.13694	16.4911
Mapoly0022s0185	6.29639	14.7579	0.0954298	23.0005	6.51672	7.35045	3.57216	3.5763	2.8048	4.22932	2.35686	1.27119	0.529548	3.63282	1.90855	18.394	0.265671	8.234	32.0589	8.17711	16.3375	15.3813	1.97774	2.9469	0.137104	0.194854	0	0	0	0	0	1.83912	1.9172	10.731	2.54049	5.94301	0.204992	1.11608	25.0364	1.05446	5.92753	2.95007	1.17945	12.2728
Mapoly0022s0186	0.122419	0	0	0	0	0	0	0.18648	0.379798	0.349507	0.190302	0.92179	0	0	1.87601	0	0	0	0	0	0	0	0	0.345747	0	0	0	0	0	0	0	0.294698	0	0.139473	0.0309562	0	0.592564	0	0	0	0	0	0	1.35244
Mapoly0022s0187	0	0	0	0	0	0	0	0	0	0	0	0	0	0	0	0	0	0	0	0	0	0	0	0	0	0	0	0	0	0	0	0	0	0	0	0	0.802501	0	0	0	0	0	0	0.914352
Mapoly0022s0188	5.45965	23.4161	3.46275	25.6056	9.86093	9.26985	4.71441	1.54253	1.37332	2.25462	2.10471	2.51975	1.47081	3.57434	4.44651	31.6315	10.4395	2.37706	13.6338	28.2628	18.8148	35.0225	35.5482	0.872788	0.121221	3.33717	0	0	0	0	0	14.2645	14.8705	5.1656	9.10075	4.69465	34.5407	0.389994	24.0622	1.49651	7.84844	2.89144	4.5731	19.4188
Mapoly0022s0189	0.337918	0.510249	0.927222	0.803275	0.15125	0.186855	0.0508367	0.592576	0.24301	0.752729	0.41999	0	0.152427	0	0	0.406759	0.611288	0.539805	0	0	0	0	0	0.320768	0	0.0830293	0	0	0	0	0	0.0553943	0.0922683	0.410433	0.13704	0.467374	0	0	0.312047	0.473977	0	0.172578	1.25406	0.717421
Mapoly0022s0190	13.0037	28.4257	0.862694	35.2404	10.5887	22.6757	21.5819	11.6448	8.24157	12.3715	8.15255	7.76098	14.2125	9.34455	7.26578	27.9817	0	10.4759	25.001	7.98391	9.0239	7.50883	20.8979	5.59018	0.0317203	0.119858	0	0	0	0	0	6.41067	7.70373	12.3956	12.2185	19.1222	17.7353	0.191181	32.2672	4.51458	8.96647	3.68151	6.6914	15.8411
Mapoly0022s0191	0.358788	0.046573	0	0.2061	0	0.098287	0	0	0	0.288326	0.103626	0	0.264149	0	0	0	0	0.966648	5.16464	0	3.24916	0	0	0.185419	0	0.436089	0	0	0	0	0	0.179538	0.137831	0.366498	0.863559	0.384035	0.29701	0	0	0	0.186769	0	0	0
Mapoly0022s0192	1.05529	1.67561	0	1.6221	0.731723	0.110896	0.19317	2.17648	1.87578	4.74572	2.25227	0.949709	0	0	2.76818	4.87484	7.72354	0.439225	8.01267	29.4691	1.6534	11.1924	50.6491	0.355241	0	1.4278	0	0	0	0	0	0.644226	0.408421	0.182527	0.263243	0.235792	23.5248	0	0.244139	1.35134	1.69736	0.554214	2.96512	0.140372
Mapoly0022s0193	4.79666	19.3834	0.675705	16.7949	0.109937	1.00241	4.09994	2.98056	2.18305	4.48221	0.93008	2.98944	0	0.890134	0.830256	30.8231	0	1.77105	51.2535	1.0522	16.5089	2.17332	1.28306	1.23699	0.0179964	0.685588	0	0	0	0	0	6.32612	7.83283	10.8924	20.4058	12.2401	0.133346	0	17.8095	5.67401	4.31444	0.281676	0.768188	3.79918
Mapoly0022s0194	24.5306	16.1109	4.38152	18.3814	3.20674	11.2698	7.94204	14.3878	13.8402	17.6115	12.1039	8.12439	4.72236	6.20351	10.8922	25.4564	4.1557	24.4993	48.895	16.1883	23.5643	35.1711	0.883805	2.20594	1.38708	3.06346	2.71338	0.542807	1.62013	4.89361	0.106066	17.2318	18.3479	52.1256	27.6906	37.0533	5.86574	16.0419	11.6453	3.92174	10.324	16.3856	19.5466	6.99032
Mapoly0022s0195	1.96723	3.32167	0.967235	9.645	1.02433	1.79333	0.89605	2.84635	1.17112	2.31022	1.41658	0	0	6.64651	6.17652	5.13606	14.6625	0	0	26.184	0	54.2269	26.3554	0	0	0	0	0	0	0	0	2.86791	3.98473	4.03241	4.33521	3.98049	0	0	4.10514	0	1.28014	0	0	2.31125
Mapoly0023s0001	0	0	0	0	0	0	0	0	0	0	0.0700437	0	0	0	0	0	1.27918	0	0	0	0	0	0	0.44864	0.0456897	0	0	0	0	0	0	0	0.115994	0.0872257	0.183478	0.0914773	0	0	0	0	0	0	0.355311	0
Mapoly0023s0002	0.643678	0	0	0.187592	0.303073	0.282692	0.258205	0.47328	0.697885	0.770305	0.624813	0.393439	0	2.5483	0.790338	0	0	0	0	0	0	0	0	0.160102	0.130438	0	0.71137	1.88577	0	0.360667	0	1.50343	1.77133	0.171945	0.162521	0.289455	0	0.831602	0	0.490613	0.791335	0	0	0
Mapoly0023s0003	1.8382	7.78537	0	4.43178	2.3121	4.95965	3.54474	2.35258	1.42312	1.84184	1.45144	2.49365	2.48867	4.1955	2.6048	5.74085	3.06982	41.1408	8.6191	3.24819	9.2606	3.35635	9.99625	124.379	2.28453	1.01434	1.18515	0.900242	1.46682	0.301021	1.11838	3.11747	2.28084	20.2109	13.0581	6.91723	10.2126	1.02789	5.99971	5.05457	4.30027	3.7553	0.200403	2.76199
Mapoly0023s0004	19.5261	0.058456	0	0.334467	2.15655	5.32831	4.89013	14.0862	9.38945	13.681	5.4714	8.28307	0.859759	27.3594	21.436	0.463772	0.689467	2.44962	2.20421	0	0	0	0	1.56824	0	4.97172	0	0	0	0	0	4.99605	2.69598	10.4321	0.932532	3.77257	0.371257	5.18229	0	0.719613	7.53287	5.89604	20.1603	0
Mapoly0023s0005	3.55427	0.192126	0.24118	0.671965	0.510037	3.41036	4.22867	2.41495	2.05381	1.123	1.4186	1.93753	2.43959	8.86972	1.65553	1.58395	4.89411	7.45038	1.93016	0	0	1.74322	4.1033	8.44685	0	8.87504	0	0.0324226	0	0.713907	0	3.32973	3.24854	4.75644	4.24855	1.3392	7.24161	6.09867	1.21661	0.205746	2.77822	2.13441	2.75931	1.9784
Mapoly0023s0006	0.181344	0.795698	0	2.24586	0.189256	0.457877	0.144697	0.0564545	0.0535823	0.0854795	0.174567	0	0	0	0	5.09144	14.4357	0.40662	2.22224	14.5422	5.53458	94.4001	0	0.0826684	0.063181	3.96532	0	0	0	0	0	0.191744	0.071699	0.16385	1.77245	0.331528	0	0	2.07238	0.117015	12.5145	0	0	150.683
Mapoly0023s0007	0	0	0	0	0	0	0	0	0	0	0	0	0	0	0	0	0	0	0	0	0	0	0	0	0	0	0	0	0	0	0	0	0	0	0	0	0	0	0	0	0	0	0	0
Mapoly0023s0008	87.9989	5.4463	0.964461	6.9637	18.411	10.9471	7.6013	44.8707	48.1528	39.88	21.5019	45.6638	3.36204	18.5863	76.3618	0.99645	6.73013	109.391	13.3223	2.9552	0	4.0765	0	1.65272	0.57743	1.16488	20.0795	6.87735	1.39478	0	2.95817	44.7002	42.9261	45.3795	20.508	44.8549	3.12575	27.2072	15.2121	31.6983	28.6753	27.5656	46.7501	0.439789
Mapoly0023s0009	2.66039	2.49863	0.496254	4.38367	0.428721	0.591462	1.12728	1.51185	1.78113	1.12778	1.08922	1.1637	0.286566	3.06375	0.952171	3.42425	2.87333	0.506087	0	0	3.42742	0.827451	0	0.402011	0.0921733	0.483946	0	0	0	0	0	1.03604	0.920516	1.7974	0.576218	0.92907	0	2.00417	4.08724	0.295741	0.856648	0.161513	0.880494	1.50982
Mapoly0023s0010	3.81937	7.94129	0.139726	4.09928	0.463396	6.09921	1.59144	6.58907	8.27509	7.57236	7.63032	2.50075	0.337762	3.72731	3.38708	5.61135	0.369837	1.68078	2.87901	1.0032	1.79014	1.89802	2.11291	0.430459	0.157905	1.61931	0	0	0.077669	0.0321681	0.042061	4.40034	4.95466	10.8707	10.1071	8.44503	8.52805	0.101872	5.38134	1.50414	3.24412	3.57932	3.9214	4.03122
Mapoly0023s0011	1.80983	0.42982	0.0279487	0.137542	0.68048	1.81212	2.8982	1.35379	1.37835	0.940353	1.25054	1.77565	1.58906	4.54914	0.606606	0.241716	0.375069	2.92939	2.36313	0	0	0	0	0.393272	0	0.71126	0.0996657	0.625355	0	0	0.116704	1.20701	0.715718	4.27624	0.509921	1.91763	0	0.638477	0	0	0.545267	0.411626	0.936396	0.426212
Mapoly0023s0012	8.47267	0	0.0492324	0	1.42483	0.920864	1.78333	6.685	6.03514	6.25425	4.56058	6.93232	0.600186	14.6807	8.20142	0.548029	0	1.43677	0	0	0	0	0	1.40379	0	1.77962	0	0	0	0	0	1.96583	1.34981	5.93411	2.52339	3.78488	0.218634	1.07878	0	0	2.05181	0.927343	7.14904	0
Mapoly0023s0013	0.434111	3.84024	7.32149	11.5837	3.4776	3.5128	1.17368	0.0954147	0.186632	0.228969	0.281998	0	5.04077	0	0	11.3755	265.439	0	3.27799	2.16987	3.09139	0	10.7821	0.884528	0	188.114	0.801239	0.0826393	0	0.246776	0	0.560817	0.447471	0.0165514	0.281382	0.484605	25.3668	0	8.70418	0.548505	2.65596	0.299756	0	0.94094
Mapoly0023s0014	0.018798	0.135803	0.04664	2.21532	0	0	0.0216038	0.0589945	0.0672133	0.0259414	0	0	0	0	0	4.58579	72.6279	0	0	0	5.61103	0	0	0	0	11.9387	0	0	0	0.166371	0	0.055928	0	0	0.0398348	0.0436216	0.501507	0.274292	2.87812	0	0.312726	0	0	0.183825
Mapoly0023s0015	4.28364	1.37986	0.819055	2.35608	1.40575	2.17503	3.25036	3.43513	3.47129	3.42478	2.33248	2.4438	1.37327	6.53937	4.7175	3.53696	20.3207	2.38577	0.541733	2.13033	5.06615	3.42129	3.44426	1.26382	0.0122579	5.10688	0.0914037	0.207144	0	0	0	2.63971	3.42939	4.21108	2.9376	2.56148	0.0893266	4.08918	2.20813	0.776055	2.27237	2.63629	3.51344	1.26678
Mapoly0023s0016	72.3926	63.9969	22.7059	74.4509	35.166	82.429	87.368	69.2014	72.3483	63.2957	71.8286	69.3394	75.9399	71.5588	69.8976	81.7097	92.1028	51.6528	53.8199	33.3112	44.1316	38.7613	61.6341	77.026	138.212	130.921	71.5946	57.3161	55.6301	77.6532	51.5363	32.1633	34.0143	60.7714	63.6867	59.0725	35.9814	57.0574	65.4319	37.8374	54.1751	47.1141	51.6918	29.5797
Mapoly0023s0017	19.1918	32.5772	2.7193	28.1072	11.3786	28.4431	27.0957	22.4883	22.3352	21.5503	21.7381	19.8026	10.6653	20.3563	12.105	30.4478	19.5534	20.7511	26.0356	11.6913	24.5415	17.2713	9.94738	23.974	14.0434	11.1865	17.2127	8.68461	9.43412	5.86146	8.29486	39.86	37.8817	33.1742	30.6465	23.8934	2.44616	10.8521	22.4425	14.5957	12.9821	13.2702	13.2037	9.2256
Mapoly0023s0018	12.2564	16.4071	32.9619	21.4199	14.3099	16.1244	19.7621	11.3231	9.20685	9.29515	9.19216	13.5841	16.1408	7.16096	7.2773	24.2836	49.6145	19.203	9.20802	13.6537	8.65135	13.5845	9.32098	16.6088	8.35806	38.9789	9.76079	6.39152	8.34925	27.1025	6.43771	40.4975	40.0725	25.1209	36.8739	24.0917	29.9111	14.359	17.1273	21.655	18.199	19.1321	24.4585	17.3484
Mapoly0023s0019	22.4913	24.743	34.9447	19.1752	14.2245	23.1604	17.2136	25.8823	29.1895	25.8259	31.2928	26.5313	15.1929	31.2071	22.1617	38.6115	14.8493	5.09255	8.00751	9.69542	12.6799	12.2353	9.81277	8.87813	20.9272	57.6664	34.9426	25.9075	20.6397	26.6075	22.3965	65.4767	65.4764	19.1102	18.879	18.8943	11.6109	18.4941	12.7945	17.5095	17.4555	21.2682	8.69808	15.4635
Mapoly0023s0020	7.74595	13.3007	13.2653	10.4379	10.4608	14.5434	13.1674	9.64849	10.4592	8.64518	9.31334	8.21054	7.83468	16.405	8.05407	26.3587	12.7679	9.88547	9.33236	22.4749	5.82876	12.6602	7.47061	4.29279	2.01196	14.7433	8.17816	8.64429	6.79629	17.3479	9.33796	42.1667	42.0888	17.7167	16.8251	10.4869	12.5498	10.3839	7.65013	11.1338	11.1065	8.33406	7.08018	6.9442
Mapoly0023s0021	37.2277	62.5531	100.34	31.0714	16.5629	57.0355	48.8818	30.8397	31.6196	30.3154	28.4085	26.7309	25.6567	31.7919	24.542	29.3294	13.0904	46.5953	35.63	27.0046	21.869	37.6766	54.8881	28.3764	8.05696	22.7512	43.3779	38.9279	22.403	34.3065	27.1328	61.6562	62.6868	76.7111	51.2573	46.8931	57.957	25.8317	27.7752	18.976	32.3179	20.6234	45.9096	75.7681
Mapoly0023s0022	2.1019	4.43706	10.1422	2.20811	1.93818	4.52314	4.35345	3.27946	2.89004	2.77517	3.16264	2.13867	1.54028	2.19589	3.44847	3.52091	5.5554	2.676	2.77193	1.49105	1.21636	4.39625	9.47955	1.37241	1.49034	8.42371	2.74496	1.94107	1.68673	10.561	1.26661	10.9169	11.1718	2.96077	2.51432	2.10315	6.20327	2.33368	1.05349	2.01641	2.65392	4.03984	2.41308	6.09164
Mapoly0023s0023	6.29946	7.17431	8.56702	6.48685	6.60021	7.58357	8.48761	8.05364	6.94254	5.62053	7.11457	6.20073	5.38076	4.77583	8.89006	10.1082	11.2145	9.31558	1.3903	14.6918	0	2.53066	11.3434	3.77589	2.12374	9.90683	11.1846	9.52568	10.8323	26.1795	9.14014	15.5948	16.1487	10.8153	9.41412	7.74228	10.8921	7.01589	2.7325	5.28926	5.19109	6.03106	5.46722	3.40937
Mapoly0023s0024	1148.25	537.655	139.186	642.349	577.029	847.036	842	1157.83	1142.75	1081.24	1076.91	818.911	504.033	863.892	1024.49	673.172	290.288	1105.03	1240.37	688.953	527.958	1058.55	1317.41	1241.12	353.035	261.931	1413.45	1379.71	1684.26	283.09	1581.92	377.541	414.593	731.66	747.714	949.035	352.746	1300.9	614.72	968.513	863.31	869.561	813.478	309.029
Mapoly0023s0025	27.3312	47.3432	54.8636	32.5652	13.4957	33.3123	23.5979	33.7132	34.5965	32.389	34.3451	18.1529	12.3103	42.3193	17.8273	34.8392	17.0381	17.9922	27.055	24.9386	32.7445	26.7718	36.1629	11.16	50.6718	74.7274	54.2146	40.2182	39.0196	34.512	29.0014	58.55	58.1534	27.6212	22.8411	23.8086	29.8541	30.0856	38.6363	14.5741	30.2517	47.8653	13.3544	45.6593
Mapoly0023s0026	15.2657	25.2904	27.8939	25.8562	9.11	23.0149	18.4945	15.9565	14.5662	16.1806	15.8485	12.115	7.32644	15.5987	14.5723	31.4172	21.0058	13.0926	21.0943	20.8146	16.1454	16.5024	22.4014	6.10161	6.8908	10.8852	12.1326	9.8595	15.7678	15.373	11.8051	49.0607	50.4552	29.3635	24.9688	22.5656	16.1323	8.96325	19.9697	11.1318	14.6848	13.7613	15.5207	21.6014
Mapoly0023s0027	85.4769	32.9045	14.8568	42.8854	32.0836	57.6458	75.5697	153.254	153.568	135.72	154.763	80.3385	35.5479	85.7201	152.349	62.7532	9.7465	47.4146	47.2099	12.9417	15.2156	53.4195	60.4112	57.9628	6.34507	16.9414	80.4958	83.4908	67.1457	17.3026	82.4486	88.0281	94.4603	76.1349	66.1922	100.02	12.4528	134.908	36.5943	78.8139	92.2412	63.1156	107.245	24.4736
Mapoly0023s0028	0.168322	4.46335	130.849	0.52195	0.0626505	0.248711	0.123841	0.165047	0.332754	0.25511	0.261139	0.167312	0	0	0	0.26551	1.81648	0	0	5.75379	0	9.36747	2.46852	0.210748	0.299826	6.8358	0	0.0755547	0.33637	0.387899	0.139771	0.280397	0.353846	0.19886	0.264501	0.106864	0.690279	0.294321	0.354878	0.174749	5.14294	0.206615	0	86.2911
Mapoly0023s0029	40.2355	57.3321	75.5224	39.2823	26.6901	38.0138	40.924	51.3315	46.532	48.9979	43.3823	36.6628	27.8994	50.5326	36.2444	42.5778	37.7492	22.9737	25.9366	26.2505	40.8949	17.5311	24.9734	38.8469	62.553	80.1772	72.0218	75.0175	71.5237	35.8499	49.809	82.6155	77.2231	24.2027	37.2039	30.3329	36.3975	44.0426	35.7261	28.2958	31.0942	28.6101	20.5236	43.7908
Mapoly0023s0030	62.3263	89.2409	42.3066	97.4411	59.5962	101.209	68.1507	72.955	64.7335	70.7265	69.1974	33.7842	24.5341	60.4713	64.2266	78.2802	41.4527	90.8448	109.153	99.7658	93.6509	107.502	115.351	49.3072	28.3371	24.31	28.8709	20.2473	14.8354	12.974	14.9198	102.22	102.929	108.299	81.3243	79.8249	38.9104	49.1573	105.784	35.577	73.4097	122.682	68.8442	89.0214
Mapoly0023s0031	0	0	0	0.0769349	0	0	0	0	0	0	0	0	0	0	0	0	1.01426	0	0	0	0	0	13.5427	0	0	7.15045	0	0	0	0.127664	0	0	0	0	0.0159087	0	13.3118	0	0	0	0.533834	0	0	0
Mapoly0023s0032	0	0	0	0	0.0177186	0.0211336	0.0602235	0	0	0.072321	0.0443233	0	0	0	0	0	0	0.450574	0	0	0	0	5.22382	0	0	43.354	0	0	0	0.0634607	0	0.0229074	0	0.0265322	0.0329068	0.0358435	8.28006	0	0	0	0.0844718	0.143381	0	0
Mapoly0023s0033	0	0	0	0	0	0.0634243	0	0	0	0	0	0	0	0	0	0	0	0	0	0	0	0	0	0	0	0	0	0	0	0	0	0	0	0	0.0241458	0	0.456298	0	0	0	0	0	0	0
Mapoly0023s0034	11.9736	4.10855	0.251217	5.44284	36.3443	24.2316	14.1678	7.9339	8.16335	6.69502	6.74099	6.63987	3.39171	15.7956	11.947	11.125	1.9437	39.1126	39.2374	4.04224	1.44148	89.0552	11.083	25.4438	3.12779	0.338286	7.0776	13.871	0.142624	0.0599383	4.41185	5.15995	4.8411	26.4156	7.54082	6.11026	6.52558	7.3348	4.63656	4.21952	13.1318	58.0964	25.6736	2.10202
Mapoly0023s0035	0.255415	1.01923	0	1.4069	0.493701	0.458985	0.110903	1.04146	0.421235	0.320926	0.312116	0.58509	0	0	0	0	5.58495	0	2.23278	0	0	3.03952	0	0.488604	0.0373427	0.39031	0	0	0	0.08681	0	0.155511	0.0635633	0.490662	0.190111	0.186239	0.940686	0	3.24439	0	0.352427	0	0	0
Mapoly0023s0036	3.22555	38.0097	4.36719	18.2892	6.28339	6.64403	5.36817	3.1309	1.86808	1.75495	1.74864	0.88565	5.45633	7.36723	4.79953	42.383	6.94825	1.98375	3.52287	0	0	0	0	3.16434	1.23551	6.64951	0.611577	0.193671	0.6501	0	0	4.94821	5.06147	6.87891	7.39276	4.22116	4.79897	0.978174	18.2086	4.48695	5.36682	0.67071	6.13963	32.6006
Mapoly0023s0037	4.43583	138.778	0.847271	11.1052	2.15671	2.21202	1.53204	1.39738	0.699898	0.488153	0.632428	2.07858	0	0	0.716184	5.99827	1.75764	0.383127	0	0	1.29992	0.627296	0	0.307233	0	1.33029	0	0	0	0	0	0.679596	0.506803	1.06262	1.3827	1.20644	0.460505	0	17.9867	0.445005	9.94538	1.70088	1.54698	88.5224
Mapoly0023s0038	34.4808	44.8942	60.6364	46.1792	17.9824	30.274	37.4071	27.7348	28.409	28.2988	28.7734	22.4203	19.3725	39.5623	17.736	39.9292	153.713	43.7412	57.8913	59.4201	38.7186	39.7657	52.311	24.1031	62.4929	57.7773	35.5912	28.8263	28.2745	61.6774	33.2715	80.0629	77.2942	48.4876	39.4216	39.4317	47.1361	34.4553	61.1904	22.6602	44.9172	76.8232	35.8875	101.319
Mapoly0023s0039	2.40399	6.02618	39.523	5.66022	2.06118	3.64353	2.7655	2.43853	2.16029	2.75521	2.48611	1.76753	1.08894	0.92443	1.43964	6.17963	6.0106	2.33795	3.12777	5.57787	4.24622	12.5373	4.48425	1.74935	0.0971869	0.399469	2.05146	1.17842	2.10648	6.71037	1.97611	8.74803	9.06225	6.73838	7.22518	5.58516	10.0769	1.43966	5.10461	4.02728	7.35576	3.3706	3.64997	57.144
Mapoly0023s0040	81.3221	51.5695	22.9445	59.2067	41.4007	79.4577	117.085	79.2076	80.6817	80.237	77.8866	81.2902	72.0368	86.7214	96.9179	73.007	45.7194	114.327	72.1107	69.3151	50.554	73.2879	73.4056	99.1527	17.274	15.8261	76.7279	70.3786	91.4979	74.4178	78.0142	132.153	132.208	76.4332	71.1347	93.2415	37.8462	119.325	54.764	94.2855	91.4086	88.9858	110.56	37.4493
Mapoly0023s0041	8.64436	20.868	42.2131	15.3265	9.85085	15.4849	18.7169	10.1134	9.79711	9.72515	10.3729	8.37392	8.0023	7.81959	6.72762	20.7962	13.2825	10.7925	13.2316	13.3601	10.5929	17.7063	13.7517	29.4429	1.25522	9.41401	7.64651	5.96956	6.67699	9.06755	5.59338	32.18	34.4436	18.6586	19.1809	15.1854	5.57603	8.09325	13.8724	8.66225	8.78761	5.41332	13.0096	21.365
Mapoly0023s0042	31.3157	51.8329	29.2212	27.2674	40.2106	71.0702	69.0001	35.5333	36.4683	29.7611	31.5035	40.7421	29.0173	38.2509	36.7713	28.233	24.9996	64.0125	39.2934	45.3968	29.0047	61.0907	104.288	132.478	9.98129	7.48283	32.9047	23.752	16.6229	76.0924	24.6989	102.503	99.4235	80.4418	62.3985	54.8457	50.9332	42.6025	24.4477	53.5972	37.4579	42.9937	66.6688	37.2422
Mapoly0023s0043	55.3736	123.932	59.6425	130.872	45.7251	58.0625	46.9376	46.6321	49.1867	41.8155	44.0696	46.9368	47.6947	58.3469	44.2885	173.18	76.6493	67.8253	64.3247	67.8981	100.857	57.0108	52.024	12.2654	13.5144	21.3269	65.1993	59.9605	92.7277	57.0201	72.2028	105.355	101.071	29.4873	44.7846	37.6376	64.0061	65.3522	205.126	65.6132	78.2726	60.0744	50.4632	94.4442
Mapoly0023s0044	20.1671	40.2409	30.302	43.3184	15.4444	20.8436	20.1086	16.1611	14.0612	12.3579	13.3443	18.3416	19.6587	24.6143	10.8842	37.7765	35.1256	17.9131	9.92496	15.8174	11.262	14.5417	23.1048	11.0421	15.7558	48.6245	24.8037	16.6324	5.44787	22.1998	10.9847	36.7245	34.8976	16.8374	29.0457	21.811	22.8385	6.8702	26.1791	15.8674	21.6111	9.22808	19.016	20.5464
Mapoly0023s0045	6.80536	17.4811	39.304	8.57728	3.89081	11.1588	9.35889	6.71577	7.72491	6.94462	7.43258	5.13476	5.90462	5.66959	4.7641	8.64272	19.4168	3.41565	4.13814	8.81258	9.6729	3.26596	11.5019	6.87141	12.5081	25.568	5.16357	6.06122	6.4529	14.1589	4.32667	25.9389	24.3795	10.8256	10.2166	7.44285	12.7821	4.87524	5.99344	3.70101	4.17579	2.96345	3.1062	10.1282
Mapoly0023s0046	342.548	209.061	54.2471	232.428	247.173	501.366	559.552	247.183	226.337	230.801	202.193	201.457	312.785	305.18	255.205	167.105	60.9582	292.601	324.354	142.664	201.663	157.705	338.359	183.447	114.788	108.564	104.087	81.4987	57.1259	121.738	71.1526	207.901	200.214	397.575	240.999	279.031	312.203	158.588	162.618	159.604	185.295	177.199	140.009	68.9563
Mapoly0023s0047	366.857	298.567	150.041	329.814	327.762	396.861	623.578	345.107	314.607	322.575	301.316	261.07	309.063	409.54	351.756	158.205	81.8055	292.032	274.488	153.178	242.163	134.094	137.863	238.044	91.3199	148.353	300.038	216.659	121.27	229.3	130.313	115.699	124.987	394.591	311.678	317.093	91.9151	218.258	234.436	147.086	223.809	281.744	120.753	140.007
Mapoly0023s0048	16.1393	31.0006	52.3121	19.5661	2.95853	17.1426	20.4592	15.6103	17.0716	17.3122	16.0557	12.4979	6.86524	21.8501	7.12868	22.3931	10.401	18.9106	12.6676	17.9521	7.31425	17.6609	29.822	5.88593	8.84375	13.7418	23.8739	16.8902	16.0854	11.5271	15.5463	42.0732	40.0832	22.1005	19.0295	19.4973	13.066	20.6311	32.1713	12.6513	22.8075	28.675	16.9458	51.7036
Mapoly0023s0049	0.206421	2.29547	10.2633	0.399061	0.0746613	0.163004	0.185704	0.0699923	0.148235	0.229298	0.448576	1.4709	0	1.72832	0	1.3019	1.67108	0	0	0	5.33063	0	392.141	0	0	4.44535	0	0	0	0	0	1.26274	2.32357	0.0891102	0.161805	0.208143	257.851	0	0	0.495573	9.00607	0	0	2.87442
Mapoly0023s0050	16.5379	41.6407	73.2957	35.6833	5.86049	19.1617	14.2456	19.5771	19.1784	20.4598	18.6581	12.3997	7.51373	15.7405	12.2781	37.2733	27.6635	6.53128	10.5499	9.59309	23.5364	9.90037	15.8878	11.3817	20.8851	69.1104	14.8746	11.9953	16.2544	15.0736	15.7466	31.3221	32.0569	19.5376	26.2746	22.6373	21.904	9.20581	32.211	5.65284	13.0369	8.52895	7.63025	40.479
Mapoly0023s0051	0	0	0	0	0	0	0	0	0	0	0	0	0	0	0	0	0	0	0	0	0	0	0	0	0	0	0	0	0	0	0	0	0.047038	0	0	0	0	0	0	0	0	0	0	0
Mapoly0023s0052	103.153	1.52981	0.425525	3.20639	40.8991	31.8183	11.6821	213.316	173.267	224.07	139.929	36.953	25.8615	45.9116	153.802	22.6417	3.67223	61.451	65.9267	8.5291	3.58015	121.184	75.7872	37.6302	0.0130725	3.13858	28.4905	12.3454	26.3759	15.4448	13.3201	48.7606	56.1505	103.268	73.0323	63.9924	4.2095	245.611	2.50374	20.9618	88.7294	91.8712	297.477	1.77717
Mapoly0023s0053	0.195136	0.792107	1.42324	0.761838	0.723647	0.559348	0.451149	0.736838	0.7962	0.791866	0.975989	0.141704	0.419009	0.158194	0.147843	2.70315	2.0562	0.640245	0.583933	0.381939	1.08989	22.5978	1.84288	0.0979024	0.342821	1.18922	0.168797	0.199733	0.70875	0.644147	0.265154	0.583519	0.704731	2.30883	2.09656	1.55814	2.2416	0	0.180908	0.413843	3.27759	0.301312	0.580779	40.2073
Mapoly0023s0054	108.848	88.9208	62.3721	94.4874	102.988	136.431	117.219	111.116	103.55	107.559	97.6404	86.9494	71.855	109.3	108.889	83.5003	49.0415	77.2669	70.5041	68.2065	77.5211	69.7879	73.7941	67.3094	26.638	56.1085	81.486	68.1293	51.4273	71.4924	45.347	98.0096	101.144	147.731	126.608	126.231	43.1037	64.1148	61.4436	58.395	69.7373	87.6164	79.483	52.1546
Mapoly0023s0055	0.0507757	0.876444	1.85752	0.352656	0.153464	0.0734452	0.0684573	0.0463253	0.105602	0.145722	0.060654	0.435962	0	0	0	0	4.44312	0	0	37.1189	0	257.187	7.08491	0.194249	0	3.18376	0.283188	0	0	0.634224	0.240802	0.452083	0.355737	0.113501	0.080417	0.0783413	2.79963	0	0	0.142579	19.2708	0.467187	0.424543	253.869
Mapoly0023s0056	32.5384	65.5216	9.95289	49.7899	32.5848	77.5013	78.1484	28.8836	28.1426	27.8345	29.4458	24.1384	30.67	33.3248	25.2082	68.6442	29.8564	33.6825	36.9083	38.403	36.9228	31.0326	59.849	43.7548	6.7758	25.2446	19.2324	18.179	3.62561	11.2544	11.1951	75.1612	77.91	93.3066	56.3135	52.5304	28.5368	28.2551	50.7213	46.993	37.1487	25.2137	41.8348	29.9155
Mapoly0023s0057	2.22797	10.516	0.442905	13.343	3.80091	3.8387	2.52934	1.69145	1.65457	1.34032	1.0231	0.92205	0.677727	0.79293	0	30.3964	9.06308	4.74611	2.14913	10.3457	9.39164	31.0789	70.9755	0	0	0	0.713254	0.0361023	0	0.0558267	0.282893	2.29432	3.32285	3.07302	3.90043	3.05552	78.7135	2.33594	9.97088	0.229837	4.21312	1.50599	1.36958	6.37499
Mapoly0023s0058	3.81972	10.3865	14.702	9.52314	4.15729	6.30067	4.82878	4.24515	4.58124	3.72932	3.40836	2.648	3.68502	5.6234	2.40712	9.92699	9.58597	6.60615	7.72892	11.2455	8.82652	10.4476	12.2428	2.53575	4.91771	2.58657	2.0038	1.9076	2.17033	8.24342	2.53382	8.77633	9.24087	5.74547	6.39709	5.40438	7.61447	2.07305	9.90646	2.38022	3.67016	2.74722	2.09598	9.44195
Mapoly0023s0059	0.708351	0.378409	0.323898	0.787031	45.9253	108.221	131.737	0.157578	0.187701	0.14687	0.22029	0	179.193	61.685	0	0.541768	0	466.129	242.259	213.673	465.253	15.0677	240.481	6.25195	24.2862	1.36237	2.26096	3.70863	33.7811	163.989	6.44345	0.765843	0.961384	76.6325	1.22035	16.688	359.09	1.42212	0.415141	0.419574	28.1292	0	1.87114	2.15044
Mapoly0023s0060	4.29835	12.7743	21.8688	6.88809	1.8306	7.08562	5.58823	5.18735	4.93762	5.28423	4.78445	3.84687	2.70502	4.66963	2.56474	13.4799	7.0241	4.96703	4.51442	9.20177	2.81365	10.8567	4.77781	1.98029	2.62627	18.7568	4.58398	4.76152	3.77237	17.1035	4.73436	13.5603	12.9463	9.33975	9.05336	6.01041	8.58886	2.42961	5.33649	3.18795	4.25115	3.13273	2.37648	8.9128
Mapoly0023s0061	38.5805	29.5397	22.9336	33.4949	9.72773	38.9357	35.7609	49.5605	49.1319	51.849	48.9499	29.0368	15.8745	42.4836	35.6971	27.1884	15.9889	27.0665	26.8935	12.2219	15.3498	21.1942	23.6265	33.8875	8.38815	18.2816	44.1037	46.0774	76.6032	31.858	61.628	69.5675	71.2199	46.761	45.2701	43.5695	12.6692	31.2795	25.7806	25.3165	26.1553	51.7993	24.0014	17.5091
Mapoly0023s0062	75.5204	169.663	253.75	99.0551	61.169	94.4828	75.4371	90.9055	95.5269	93.695	96.5093	49.6029	37.6917	108.85	43.9295	132.883	48.4417	56.4569	85.0178	77.122	99.1416	60.9681	89.8915	84.6204	331.013	284.547	104.963	83.5392	102.338	93.3464	71.7016	118.86	122.668	77.5473	81.7895	75.1266	143.958	85.87	150.389	50.7918	99.3281	158.172	51.5764	175.942
Mapoly0023s0063	2.26	5.20322	1.30214	12.3975	6.8139	11.4274	2.0531	2.71598	2.29549	2.00989	2.38047	0.680616	0.213777	2.99236	1.74518	22.8261	24.8729	0.373623	4.06305	4.44368	10.1429	3.67081	9.72739	0.299833	5.57909	25.9559	1.58739	1.16048	4.76156	35.2884	2.24695	1.60063	1.28236	2.88087	5.24008	1.99627	16.7223	2.57154	22.4473	0.433759	3.76578	2.60523	1.6157	3.92694
Mapoly0023s0064	0.190515	0.0406685	0.0357864	0.258835	0.0875439	0.10294	0.0528709	0.0252507	0.0912512	0.0450297	0.020698	0.19598	0	0	0	0	0.960111	0	0	0	0	0	0	0	0	1.52404	0	0	0	0	0	0.0214924	0.0223933	0.289212	0.216995	0.153255	0.505308	0	0.722696	0	0.0785671	0.133381	0	0.829985
Mapoly0023s0065	6.99917	6.80008	0.205754	14.6473	2.78024	2.44602	0.819322	7.03376	6.29855	5.27064	5.00788	8.73765	0.649464	0	0	32.5251	44.5651	5.47097	4.68277	18.9386	26.2549	0	0	0	4.22741	1.15638	0	1.13292	2.73417	1.4598	2.15889	0.962006	0.902114	1.14941	7.84782	2.9649	1.58133	0	27.9604	0.775502	3.52223	0.862757	0.774244	0.902407
Mapoly0023s0066	29.1834	44.8632	17.7447	59.1105	15.7012	38.51	29.4876	25.4059	27.4964	28.4104	27.4462	31.0657	22.1845	31.779	22.5074	55.2831	107.856	24.082	30.4762	32.7297	51.879	13.7692	14.3784	14.4847	34.4778	40.8749	23.2384	13.5137	8.97558	24.6104	9.37631	51.1619	51.0403	28.6856	62.4106	54.3064	25.0395	19.9289	39.3909	25.8614	23.1995	22.6662	14.7726	17.3365
Mapoly0023s0067	24.3108	24.904	7.39521	30.1004	2.38803	3.95186	4.42147	23.1208	19.972	24.0826	15.8924	30.4255	13.7957	22.5032	25.8705	103.874	12.2397	0	0	0	24.7398	0	0	0	0	0	2.065	9.41536	7.22329	10.3421	5.40767	38.386	50.0868	5.80901	10.4858	12.8255	28.2425	57.131	244.249	104.841	77.9054	61.7968	50.3153	56.2889
Mapoly0023s0068	35.6259	60.18	8.05404	87.44	13.5371	37.321	23.3195	62.8708	61.4227	63.863	60.3187	20.5696	10.3088	47.2361	32.971	80.057	24.2704	15.2785	27.2051	7.45072	35.4564	20.7658	18.3764	20.4287	41.8477	83.5467	32.4346	23.306	7.53555	1.0676	21.1332	38.1822	38.0499	57.7747	55.2728	85.4694	19.7488	37.42	99.7273	23.0849	36.7089	23.9993	20.4928	39.4521
Mapoly0023s0069	0.476698	2.18665	8.60337	9.31405	0.374515	0.608363	0.651856	0.472061	0.298178	0.309431	0.630756	0.567858	0.091765	0.318729	0	9.95753	348.334	0.319382	1.15961	4.56166	11.9323	176.355	1.84531	0.772156	0.196712	5.74929	0	0.306866	0.229811	2.12213	0.114541	0.586027	0.793487	0.984608	1.72973	0.819497	3.63816	0.156576	8.74287	1.38667	5.76451	0.201888	0.275576	70.8581
Mapoly0023s0070	11.205	13.3349	1.53425	17.9324	8.27781	23.0869	15.809	14.2127	13.8934	14.1362	13.6356	8.96768	6.49665	13.5833	11.5512	20.5784	6.76173	6.87791	7.03043	9.51979	8.90303	18.0689	9.88948	3.99182	9.05235	24.6731	7.83523	8.40148	10.7092	13.5966	6.85654	38.6645	41.3618	25.4916	14.0056	15.4675	9.78835	10.4224	15.2849	10.8899	11.957	11.9309	12.7965	6.44631
Mapoly0023s0071	41.204	71.5264	80.1632	52.4759	42.1989	61.9838	63.1111	38.0906	34.5981	37.2784	33.97	38.0377	38.4073	47.257	37.6944	58.7132	49.7626	48.3262	59.3001	70.5945	50.3541	58.5665	69.3609	44.6743	69.681	76.779	36.8193	25.6422	18.4563	89.4515	25.0502	120.865	125.887	58.906	61.7543	46.5111	64.7118	29.9423	45.7428	26.2942	39.0787	47.1738	42.1381	51.3922
Mapoly0023s0072	1.81257	6.86893	12.5061	3.4142	0.997191	3.10553	2.63338	2.3856	2.64903	2.71637	2.82658	1.73559	1.82939	3.27377	0.906551	5.58207	3.88821	1.59763	3.59073	4.98669	4.18731	1.81637	10.5985	0.452591	1.45273	11.5289	8.58645	4.90132	3.15554	17.7986	3.77913	6.66585	7.02474	2.34713	2.3502	1.78184	12.7262	2.08753	2.63174	1.02152	2.26135	0.73058	0.490654	4.88049
Mapoly0023s0073	0	0.094652	0.991491	0	0	0.207994	0	0	0	0.0961803	0	0	0	0	0	0.832271	1.15683	0	0	0	0	0	3.13474	0	0	3.04465	0	0	0	0.912934	0	0	0.248198	0	0.19339	0	2.29882	0	0	0	0	0	0	0.367231
Mapoly0023s0074	0	0	0	0	0	0	0	0	0	0	0	0	0	0	0	0	0	0	0	0	0	0	0	0	0	0	0	0	0	0	0	0	0	0	0	0	0	0	0	0	0	0	0	0
Mapoly0023s0075	28.9765	36.982	22.7288	34.0182	19.2522	31.1104	27.4306	42.5605	40.8288	42.5182	41.973	19.5351	13.9836	45.7094	19.1272	38.2201	10.5664	44.2325	43.022	39.8631	42.9258	30.0266	46.5451	5.2847	27.315	30.5802	42.8646	20.7669	40.1882	139.085	14.5868	59.3656	62.4104	35.483	25.2326	35.8579	71.0242	41.0389	44.496	30.722	39.2044	55.2118	11.2663	29.3547
Mapoly0023s0076	0	0	0	0	0.03381	0	0	0	0	0	0	0	0	0	0	0	0	0	0	6.25355	0	5.74626	0	0	0	0	0	0	0	0.834087	0	0	0	0	0	0.016602	0	0	0	0	0.339296	0	0	4.50559
Mapoly0023s0077	0.0341487	0.04972	0	0.256791	0	0.145336	0.0897693	0.05714	0.05009	0.0900843	0.0593013	0	0	0	0	0	0	0.99195	0	0	0	0	0	0	0	5.11598	0	0	0.324317	5.02484	0	0.41583	0.743853	0.0739459	0.0680163	0.0774613	0.610164	0	0.589915	2.67426	0	0	0	0
Mapoly0023s0078	100.064	116.134	82.2722	107.906	88.4273	105.692	105.133	96.3161	92.3404	96.7285	92.1618	110.569	97.6817	110.498	104.831	83.9989	81.4913	69.3698	89.5292	135.617	134.193	96.7167	143.307	121.885	312.504	644.008	80.9068	73.0901	95.88	133.838	68.2919	73.9292	78.7588	101.223	104.524	88.048	135.459	89.4628	116.202	62.7153	102.451	143.761	97.581	91.256
Mapoly0023s0079	4.29851	5.51717	3.6663	5.59765	1.90328	5.40707	6.21614	5.62845	6.0232	4.80774	5.33526	11.0473	2.42927	8.89554	3.42031	6.419	4.56991	3.41943	6.21809	3.75974	4.47092	3.01882	8.34673	2.3952	2.07669	5.97151	3.43803	4.44136	12.643	10.5697	5.81337	25.1509	28.0684	11.0268	11.3067	12.5107	7.39615	2.31438	6.27872	7.66793	3.46381	3.89597	4.15068	2.40071
Mapoly0023s0080	19.3127	16.0158	27.7423	18.665	3.58937	8.74257	12.9334	24.4542	29.4358	28.7844	23.8794	28.04	9.89203	24.1358	18.6644	28.7318	6.35045	10.0046	18.7743	21.3444	12.8836	18.6482	20.9425	17.966	10.0367	30.8802	9.41163	19.0951	29.8095	34.9943	30.6215	64.3253	73.5757	29.4575	22.9343	34.953	13.7677	12.8708	14.976	35.9944	17.8073	9.17122	33.5747	19.7904
Mapoly0023s0081	2.05854	3.55621	19.8753	2.96659	1.4723	1.96319	1.85829	1.97145	2.00132	1.6787	1.67414	1.59679	0.914268	1.87684	0.973959	4.49406	4.64822	1.47208	2.68116	5.01354	1.43104	7.24513	1.81758	1.83745	0.831323	1.98484	1.5723	1.04398	1.46828	5.14155	0.910949	3.80354	4.44446	4.01797	3.29129	2.62182	3.26472	0.717641	3.33591	1.87672	3.38327	1.85063	2.64875	22.54
Mapoly0023s0082	10.3669	8.55662	3.50001	11.6626	4.09603	9.20421	9.29443	16.3544	16.8615	16.0562	16.0513	8.29765	4.71731	14.733	8.86135	19.3058	7.8641	6.78297	8.68294	8.38012	6.83353	9.47484	10.143	3.61273	6.59742	7.58788	12.5083	12.5825	25.8246	9.58892	15.5234	31.8853	32.09	13.3091	12.8494	15.8546	9.089	12.0274	10.9862	12.6819	10.9891	8.54521	8.64492	6.13673
Mapoly0023s0083	0	0	0	0	0	0	0	0	0	0	0	0	0	0	0	0	0	0	0	0	0	0	0	0	0	0	0	0	0	0	0	0	0	0.236618	0	0.454957	0	0	0	0	0	0	0	0
Mapoly0023s0084	4.29122	11.3944	10.3189	9.09984	2.53878	7.56608	5.38918	6.66274	6.54931	6.42009	7.03294	4.48913	2.48683	7.296	4.04494	9.09068	5.57917	3.25833	5.26315	4.18759	6.40466	5.7623	5.40413	1.35867	1.59056	3.88015	7.9077	7.105	8.24384	7.98269	6.76879	16.1464	15.6992	7.08871	6.69088	6.40566	2.7971	3.83218	6.42765	2.94578	3.41332	2.90193	2.14453	5.05856
Mapoly0023s0085	58.201	48.555	30.2107	59.8666	85.0135	59.5794	55.1967	39.467	34.2946	33.716	33.1525	37.2776	59.4216	33.8514	41.1252	33.6315	43.8558	46.7614	29.3614	39.8248	39.5845	47.3676	35.4084	32.6478	68.4021	67.7169	32.0555	32.6527	27.647	34.0231	14.3955	77.3224	76.7758	32.6306	51.4087	36.9783	51.7151	28.4347	47.7995	16.7835	30.2118	17.3587	21.9623	36.5664
Mapoly0023s0086	63.9725	51.2362	98.4056	42.8936	31.7368	55.0375	53.3012	64.6663	56.149	58.7538	51.4614	37.4724	20.4886	66.2294	46.9754	29.6915	4.42079	53.3959	112.386	64.8217	12.103	82.9686	57.9339	16.1157	2.64863	2.45121	34.11	40.5068	46.5709	0.731345	42.4528	80.0427	79.8985	92.0694	70.9743	103.322	62.5006	43.9792	32.4976	43.9411	53.8298	71.2034	78.466	84.7372
Mapoly0023s0087	20.2961	32.8956	58.5972	19.0051	15.6163	19.0218	23.5672	17.8999	18.8079	18.2805	18.2807	20.0093	20.196	17.8998	17.7923	23.5807	31.8624	8.82716	14.8371	20.9356	9.9503	17.3025	20.5394	8.65173	18.0996	47.4129	10.0851	12.7317	28.6374	30.6019	17.1323	45.309	44.5854	24.6089	18.9104	22.5685	27.0884	12.2876	15.3544	10.7052	13.5673	13.0147	17.6396	18.0498
Mapoly0023s0088	29.367	2.90904	0.0693195	8.91967	7.35969	14.5134	13.4983	19.0184	13.6897	17.8541	12.3789	5.32391	17.3496	12.4514	16.4768	64.7689	0	18.2079	25.5398	4.49054	10.6813	6.86701	45.2199	8.50585	0.572067	5.56355	7.27464	5.02812	2.65501	5.27367	3.97381	9.83813	8.62214	25.4166	22.58	23.3712	27.9905	9.59004	10.0775	2.34956	9.98433	9.07664	31.2114	2.10707
Mapoly0023s0089	0.718842	0.133375	0	0.0724322	0.0557316	0.222724	0.250326	0.38284	0.101489	0.254387	0.382719	0	1.58178	0	1.42196	1.35945	1.41051	0.305512	0	0	0	0.500662	0.882275	0.492947	0	0.671741	0.227232	0.293656	0.20612	0.086555	0	0.116461	0.0382693	0.207388	0.980328	0.866721	0.549212	0	0	0	0.0568021	0	1.49288	0
Mapoly0023s0090	2.03215	21.5788	48.632	4.73105	1.08341	2.41592	1.60701	2.37939	2.51664	2.39842	2.20362	1.18015	0.819101	1.2203	1.1401	4.92126	0.410996	0.880743	1.92692	9.24303	1.79898	2.31277	3.54931	0.25122	0.566921	4.08232	2.64156	3.61719	2.72521	1.93395	2.4549	5.267	5.65834	2.27849	2.06846	2.97011	1.73319	0.942943	2.48967	0.658091	2.76338	1.27108	1.15803	27.7403
Mapoly0023s0091	25.6065	61.6985	11.6964	63.5944	15.0884	31.9825	23.59	28.8438	24.6985	28.9825	28.3919	21.3222	12.3751	34.1736	22.5352	57.3667	10.5113	24.512	43.3646	17.955	33.0904	33.9861	18.1546	11.0209	28.5586	36.1182	24.4884	19.3737	8.99074	2.20674	21.8151	60.1245	62.3121	46.564	39.1663	39.7176	17.6128	22.4872	66.2906	23.0982	26.3057	51.1383	19.6994	28.1663
Mapoly0023s0092	0	0	0.799225	0	0	0.509791	0.244491	0	0.315989	0	0	0	0	0	0	0	0	0	0	0	0	0	0	0	0	0	0	0	0	0	0	0	0	0.104272	0	0	0	0	0	0	0	1.49935	0	0
Mapoly0023s0093	0.0259619	0	0.061567	0.0712897	0	0	0	0.185184	0.299798	0.255368	0.219464	0.351028	0	1.51444	0.704936	0	0.824799	0	0	0	0	0	0	0	0	0	0	0	0	0.221177	0	0.0748213	0	0.0270179	0.0129276	0.0857198	0.225433	0.370891	0.433202	1.53188	0	0.239121	0	0
Mapoly0023s0094	15.6605	10.8827	4.48461	15.6374	12.0241	16.2043	13.9085	18.6676	20.0926	19.9933	20.5716	23.8955	13.4844	18.8237	25.8084	11.1508	14.0745	8.43705	5.55901	10.9453	6.50592	7.53489	7.76773	17.2983	5.82764	6.71488	11.7992	8.75323	22.308	7.52435	15.6745	53.5701	56.715	22.5157	30.1506	22.7876	5.87727	9.2431	11.4176	15.5907	13.7513	15.2016	23.8915	6.05028
Mapoly0023s0095	47.3861	59.1034	109.286	57.0516	58.9041	75.988	90.8717	32.8961	30.8846	31.9831	32.4249	37.8299	45.7237	46.3747	31.8278	74.4502	38.1805	40.5586	58.2381	51.8725	48.0347	60.1423	67.5344	50.1307	8.86386	25.4935	19.5871	25.4193	87.1832	91.4701	52.4019	115.153	120.835	101.933	94.0427	73.4652	123.482	41.5913	58.0502	49.5522	68.739	47.4402	107.042	93.6857
Mapoly0023s0096	21.447	29.3944	40.7846	33.2712	27.2043	39.9501	47.0597	16.8532	17.3398	17.0322	15.2285	22.5232	19.9849	21.4107	13.3111	48.4274	32.8174	14.175	20.282	22.4484	17.6093	32.4591	23.2946	31.5152	5.5595	44.1456	8.19835	13.0771	21.5062	22.8205	21.5336	83.4966	88.18	56.8388	43.5966	35.3892	43.5043	12.8418	27.2008	21.4597	29.2341	14.1499	36.6648	49.5525
Mapoly0023s0097	0.761418	0.898454	0.899228	1.12767	1.13206	1.34699	0.676254	1.51691	1.02647	0.888699	0.735513	0	0	0	0	3.06789	0	0	6.64959	0	0	9.86442	0	0	0	0	1.68409	0	0	0.4891	0	1.66801	1.44254	1.23267	2.27684	1.87904	4.07368	0	0	1.11216	1.88926	0	0	8.86212
Mapoly0023s0098	3.55735	9.72266	8.26029	9.43828	2.63684	4.35321	3.01716	4.32689	4.23455	4.30816	3.47584	2.77259	0.818673	3.12206	5.80294	10.9074	0	2.0025	0	7.08423	6.72721	16.2781	11.7717	0	0	0.0674593	1.76915	2.45398	0.700825	5.30177	1.57766	9.28716	8.15311	9.53494	5.04736	5.50948	15.4026	3.56139	12.5118	7.2017	6.20326	6.23238	3.85807	25.0931
Mapoly0023s0099	11.0536	30.4286	30.5039	25.255	6.157	14.2386	12.7326	10.6468	9.64309	9.63395	10.0015	9.72146	4.89496	12.4847	9.46468	26.7161	10.7117	5.06153	11.2856	18.5189	17.1716	22.3103	31.5493	7.3337	7.50422	38.228	7.26032	11.3136	7.87365	20.1714	10.4834	27.488	30.0479	18.2153	14.8466	14.273	16.1492	6.51333	17.1708	6.22013	10.6197	7.90429	6.06548	35.2057
Mapoly0023s0100	46.4443	31.005	15.5193	42.3998	33.7096	38.2077	36.2603	40.5488	36.1109	35.2722	35.3523	24.6927	26.7733	31.9342	37.9483	50.8155	13.4249	13.9321	48.0468	26.9037	30.9951	19.9478	47.9343	14.0395	18.6821	18.6783	27.7762	19.321	16.955	17.0332	22.716	66.6848	68.8116	39.4871	26.236	31.5419	59.9061	44.234	39.0102	36.2525	40.1234	52.1904	38.7635	19.9621
Mapoly0023s0101	0	0.091778	0.199273	0.0580895	0	0	0	0	0	0	0	0	0	0	0	0	0	0	0	0	0	0	2.75963	0	0	75.5582	0	0	0	0	0	0	0	0	0.0169577	0	7.17306	0	0.273935	0	0.267966	0	0	0.786852
Mapoly0023s0102	1.33232	5.69183	7.34838	4.68354	3.15707	4.55546	5.91021	1.13401	1.4318	1.19325	1.35242	1.45008	3.02381	1.64325	0	9.7794	6.82485	1.31654	1.79201	7.05051	2.23541	5.93153	3.80425	1.92157	10.286	42.1585	4.18238	2.31298	7.57623	20.8324	3.46666	5.35639	7.10454	1.78884	2.42788	0.669544	6.31687	0.807193	1.87817	1.62035	2.02214	2.39382	2.2729	3.55655
Mapoly0023s0103	10.085	17.0398	13.8412	12.9828	6.19697	17.8269	15.047	11.1399	12.0186	11.4075	12.951	12.8517	12.212	15.9984	11.4093	19.6269	12.7783	8.41366	5.06894	7.77307	17.4216	1.52916	12.1984	9.5894	7.20934	27.9484	25.429	14.6905	16.7226	61.6919	12.3292	39.7828	42.1918	13.8609	13.4403	10.3054	9.01794	7.85122	8.87705	3.81661	8.24531	14.1431	3.65334	8.3444
Mapoly0023s0104	17.8686	3.7759	3.22311	7.69611	39.1531	13.2686	37.0054	28.7126	28.324	25.4421	24.5815	25.733	15.9575	66.6296	40.446	17.3325	29.4213	57.251	16.3342	32.1174	8.147	231.866	8.65492	13.6084	0.338897	25.8862	96.8687	56.0726	88.2686	19.5411	49.8894	61.0819	59.6658	79.8919	33.0716	41.4571	16.4311	19.0839	3.24403	18.4618	52.1457	22.6192	45.4802	274.363
Mapoly0023s0105	0.486981	0.786808	4.75973	1.53024	0.0694223	0.288521	0.220321	0.186222	0.307149	0.45266	0.626713	0	0	0	0	0	1.96897	0	0	117.479	0	808.376	0	0.349733	0.213832	2.03685	2.43877	0.168995	0	2.51332	0.65622	0.228712	0.48787	0.384194	0.224829	0.0712977	0	0	0	0.589427	135.472	3.26403	0	1938.35
Mapoly0023s0106	57.4059	61.7316	49.952	60.5402	45.3468	60.2961	60.5258	58.8567	65.1231	54.1409	65.6916	64.2546	44.5387	85.8405	79.3258	104.009	35.9524	13.9735	54.2867	52.7751	57.2917	43.3711	137.845	25.1643	70.1426	105.528	145.11	124.914	152.834	164.864	145.723	167.473	173.849	37.4904	46.7629	47.2669	275.833	93.2472	57.9737	54.8627	59.5519	108.36	41.9473	67.6476
Mapoly0023s0107	12.4757	25.9617	36.4516	20.6903	15.5137	19.6341	15.6485	11.4651	11.4809	12.215	11.7779	6.97047	9.667	14.7495	10.2663	20.6803	23.4977	12.0307	18.6159	25.0707	23.857	26.5003	31.1049	11.7502	12.0587	33.2977	11.2718	10.1288	15.0879	17.8453	10.2661	38.5723	39.216	22.3815	20.5453	16.1208	28.4896	9.32645	20.6334	7.90667	16.0552	19.138	14.5671	28.9689
Mapoly0023s0108	0.0883872	0.804687	7.21758	7.70107	7.23684	3.34669	8.54239	0.559634	0.487382	0.488759	0.56613	0.51956	0.322987	43.7944	0	3.11126	4.86057	7.56426	5.60113	8.00715	7.61707	10.5627	4.85125	0.905862	0.121156	3.75949	7.98544	4.09946	1.15327	4.61153	6.39311	66.2672	87.9589	22.141	4.2697	1.56796	9.55992	1.09655	1.43453	2.83262	8.42609	0.35347	1.36748	8.41144
Mapoly0023s0109	0	0.106584	6.05335	0.113603	0	0	0.175572	0	0	0	0.0281555	0	0	0	0	0	2.61035	0	1.04135	2.74236	0	1.88867	0	0	0	2.00725	0	0	0	0.0810077	0	0.556004	1.18404	0.144744	0	0	3.49974	0	0	0	0.545859	0	0	3.65897
Mapoly0023s0110	0.0434393	0	0	0.0197272	0.0401993	0.0237478	0.105907	0.0214396	0	0	0.064184	0	0	0	0	0	0	0	0	0	0	0	0	0	0	0.77183	0	0.0367133	0	0	0	0.0623999	0	0.125569	0.243567	0.270279	0	0	0	0	0	0	0	0
Mapoly0023s0111	0.110762	0.313668	0.487814	0.231802	0.0943553	0.162821	0.0495277	0	0	0	0.0496177	0	0.303127	0	0	0	0	0	0	0	0	0	0	0	0	10.6502	0	0	0.35685	0.292399	0	0.19857	0.357173	0.474408	0.275615	0.316688	3.39339	0	0	0	0	0	0	0.379743
Mapoly0023s0112	0	0	0.335416	0.300168	0	0	0	0	0	0	0	0	0	0	0	0	0	0	0	0	0	0	0	0	0	2.13013	0	0	0	0	0	0	0	0	0	0	9.53292	0	0.496349	0	0.161603	0	0	0
Mapoly0023s0113	0.0865887	0.0212303	0	0	0.052717	0.0211256	0.209051	0	0	0	0	0	0	0	0	0	0	0	0	0	0	0.66326	0	0	0	0.828153	0	0	0	0	0	0.043224	0.093144	0.078329	0.0313971	0.0332232	0	0	0	0	0	0	0	0
Mapoly0023s0114	1.98299	2.94968	0	15.735	3.00828	1.18281	0.616967	3.20125	3.08613	2.6067	2.15516	1.24046	0.468611	0	4.07126	1.3086	0	23.7963	4.5563	6.0255	0	0	0	0.502319	0	8.05223	0	0	0	0	0	1.98526	1.05271	14.1865	6.31823	5.94792	0.519912	0	5.50978	0	1.1509	0.831439	1.50432	2.59757
Mapoly0023s0115	0.043642	0.298769	1.54567	0	0	0	0.0479387	0	0.0612953	0	0	0	0	0	0	0	0	0	0	0	0	0	0	0	0	1.7558	0	0	1.94497	0	1.07416	0	0.0659983	0	0	0.02584	1.61361	0	0	0	0.255437	0.431474	0	0.454673
Mapoly0023s0116	9.76258	1.38548	0.045017	1.69815	5.62579	3.74044	3.82985	10.8721	10.1461	8.88578	6.50592	5.70329	1.20405	11.3049	14.0513	1.60486	0	0	0	0	0	0	1.54722	2.32262	0.129154	0.280203	1.40356	2.61431	1.13994	0	3.90174	6.18248	5.80902	7.28119	5.32535	7.20908	0.321965	2.64066	1.84685	1.55859	6.72304	8.00153	8.96961	1.06145
Mapoly0023s0117	2.62743	15.1937	35.9194	6.41943	0.79018	3.79836	3.75587	3.44601	3.80615	3.46259	4.09525	2.39591	1.96153	3.4534	1.36538	7.59502	4.40981	2.82521	3.43824	1.60532	3.6664	3.53445	4.25537	0.632498	1.76532	6.28961	7.2025	6.58699	5.41539	7.84565	6.06856	6.60117	7.5588	4.09246	4.17756	4.8369	4.80605	2.35192	5.46254	1.46615	3.83957	1.8532	0.882857	16.7363
Mapoly0023s0118	5.08791	19.5569	31.9511	10.4561	2.39456	5.61219	2.58219	7.71716	8.58963	8.23676	8.7562	2.43279	1.28658	7.54621	2.35095	14.0924	3.94196	1.85494	2.96454	12.1768	14.222	3.99845	12.6621	0.854377	7.60987	18.689	11.8734	17.2923	3.7155	4.14663	13.0639	7.35648	7.50242	3.19708	3.45523	4.83249	21.2108	5.28704	14.9551	2.95639	5.73621	1.34164	1.35511	22.5978
Mapoly0023s0119	33.7078	43.8371	74.4595	26.9266	32.9187	44.7907	20.4659	49.7742	51.0666	47.8219	46.4073	23.9966	12.2232	52.2839	35.151	49.7459	8.70398	62.8908	147.553	81.7136	7.72282	84.536	97.5021	13.6377	11.6246	30.9011	211.702	219.261	152.755	4.23382	188.717	68.6377	72.1656	25.5053	13.4677	29.8238	14.3788	43.3144	23.3049	42.7155	27.8203	27.2818	16.1948	45.7721
Mapoly0023s0120	22.6752	16.4759	15.4417	21.3181	8.50199	13.2876	17.5065	27.7715	30.5304	29.7264	31.397	17.568	13.0752	22.9245	25.2436	17.267	12.6062	11.2072	19.2889	13.3437	12.0251	24.1688	11.0693	23.8427	5.07677	20.9182	26.4097	27.6121	32.0645	11.9311	36.9841	64.3471	65.5479	16.176	15.0056	26.0427	10.8645	31.9134	15.1151	17.2229	19.3448	9.77521	16.8623	11.4652
Mapoly0023s0121	3.24272	4.54032	2.89891	4.50382	1.61197	3.93671	4.39183	5.98928	6.0348	5.68701	5.93626	3.96529	1.58434	4.37995	3.46267	4.75533	5.16735	1.53249	2.17352	2.84315	1.15945	1.95634	6.37089	1.28421	0.604737	4.94197	6.16335	5.74769	9.82156	2.29835	8.26984	14.9451	17.4316	4.98087	4.56305	5.50079	3.14704	4.05914	3.46438	4.10932	3.14161	2.34986	2.28694	1.98554
Mapoly0023s0122	0.218127	9.87719	40.1497	0.529157	0.249808	0.465206	0.310756	0.173519	0.222126	0.224209	0.239908	0.10991	0.253747	0.24511	0.458147	0.910028	0.727649	0.248414	0	2.07523	0.423193	3.05957	1.0712	0.203278	0.173461	1.13841	0.35164	0.0904617	0.358122	2.01143	0.184303	0.504759	0.551433	0.15116	0.206628	0.137586	4.4724	0.0602845	0.350008	0.284825	2.60566	0.155459	0.106269	27.1518
Mapoly0023s0123	74.9915	188.506	522.224	91.6917	51.4309	93.1396	66.1142	69.6927	65.6371	62.2279	70.8973	97.5829	74.2581	126.893	80.2732	136.487	227.875	55.2465	62.6703	16.9303	116.089	70.0008	91.7832	11.003	66.6159	157.887	116.612	83.1193	212.573	220.318	116.818	170.034	157.364	57.2071	79.9953	60.0196	145.595	124.327	159.256	96.6837	145.56	148.248	83.9592	433.449
Mapoly0023s0124	0	0	0	0	0	0	0	0	0	0	0	0	0	0	0	0	0	0	0	0	0	0	0	0	0	0	0	0	0	0	0	0	0	0	0	0	0	0	0	0	0	0	0	0
Mapoly0023s0125	52.6549	126.846	24.8527	158.076	42.3964	59.5742	66.1623	50.0244	47.2986	47.506	44.2772	28.4228	29.7672	40.2244	33.6212	326.756	107.263	56.9201	144.43	65.3163	265.78	46.8584	81.1203	22.5482	27.1692	54.3847	35.713	27.7028	63.0236	87.43	36.5964	100.247	95.8023	60.6261	94.7007	78.8036	100.506	53.6535	359.978	69.0113	87.2152	70.0951	78.6333	84.8348
Mapoly0023s0126	0.0351103	0.282464	0.235005	0.432017	0.165438	0.0967907	0.0849867	0	0	0.154038	0	0	0	0	0	0.796549	5.57099	0	0	0	0	0	3.00599	0	3.73876	8.55441	0	0.96271	1.15573	0.857163	0	0.290708	0	0.133787	0.179158	0.174766	2.20318	0	0	0	0	0	0	0
Mapoly0023s0127	0.0299739	0.206392	4.1959	0.206716	0.0752768	0	0	0.0397553	0.051218	0	0	0	0	0	0	0	3.80717	0	0	0	0	0	0	0.833497	0	0.784123	0	0	0	0	0	0	0	0.0311931	0.0295157	0	0.527798	0	0	0	0	0.280425	0	3.51741
Mapoly0023s0128	0	0.456927	5.78658	0.247606	0.047142	0	0.0469067	0	0	0	0	0	0	0	0	0	0	0	0	0	4.23344	0	0	0.237489	0	10.308	0	0	0	0	0	0	0	0	0.0207863	0.0462637	1.18011	0	0.765923	0	0.497842	0.420546	0	4.87185
Mapoly0023s0129	58.1077	69.5374	78.7496	47.0592	74.4578	84.1497	53.8099	68.4691	52.4676	63.2642	64.2492	40.9856	33.8971	58.2818	69.8426	53.8036	31.3628	70.6975	99.2242	126.547	64.0224	123.148	55.3239	54.5564	17.5166	20.7139	29.7613	24.5434	41.3651	36.0413	25.1465	86.2052	90.6788	47.3919	56.9277	51.6725	37.3475	37.9166	47.3093	33.3295	58.2952	70.6591	56.8843	141.963
Mapoly0023s0130	14.4213	11.6066	6.46897	11.4413	2.71424	11.2615	11.7801	28.0374	34.6898	28.0554	30.0625	10.6379	5.46082	22.1195	18.294	12.2579	5.61428	6.90394	7.39375	5.01377	5.10995	15.5218	10.367	8.91067	1.85714	4.51763	21.1649	21.7293	36.7511	12.7528	26.6301	41.2099	40.3684	12.67	11.8613	19.0747	4.17043	21.5516	9.13145	12.0582	12.0034	10.2395	8.43043	8.79482
Mapoly0023s0131	15.2053	37.1822	53.203	21.2015	13.8164	15.5274	20.9611	13.1362	18.0562	16.2365	14.4236	18.5945	21.5872	22.6201	11.1548	30.777	24.9376	24.8381	10.5738	27.8796	15.4566	77.8827	15.2341	34.3342	39.9989	30.7074	19.6902	28.8086	29.7842	82.0025	32.2692	60.8614	61.7253	14.9974	22.9819	19.3996	39.8858	12.7167	19.4068	36.3671	26.1617	9.24972	11.8276	163.529
Mapoly0023s0132	5.23424	10.7632	206.17	7.52704	4.3026	7.14847	7.58436	5.41508	7.34993	5.587	5.74748	4.83277	4.34254	9.35033	6.34358	10.4426	10.6457	4.65629	9.19291	18.1119	12.9176	31.1738	8.5824	1.43818	1.81003	14.5786	4.53215	6.59669	7.51784	27.9065	6.45872	13.644	13.4929	13.8175	9.26278	7.1129	18.7264	5.63327	6.31662	3.69495	17.9861	6.45652	5.50346	171.738
Mapoly0023s0133	72.1715	68.9113	54.6721	69.9249	139.36	107.463	79.1444	75.3096	66.6078	65.3343	72.9668	149.829	45.2315	79.847	85.5464	48.9767	20.8689	73.6968	66.8162	42.2867	36.0394	65.4792	50.4624	127.175	18.6228	42.6828	60.0985	65.2418	56.6915	26.0976	72.4976	117.464	120.159	103.757	149.916	109.298	57.6211	70.1823	66.6129	95.9617	123.27	128.754	72.3622	44.7806
Mapoly0023s0134	34.6766	51.8986	59.7266	66.039	34.6308	47.6704	40.5673	35.9893	37.556	36.2642	39.07	28.0393	25.8967	48.7826	31.0869	44.8021	25.9772	46.1386	37.2751	38.4718	42.3101	71.7213	48.6667	27.2054	37.5126	42.8775	36.848	29.6659	41.6131	43.0551	32.1196	106.677	106.158	69.2114	53.5492	55.231	30.5087	28.7539	46.9134	17.952	35.629	31.9614	31.9886	61.2358
Mapoly0023s0135	2.96688	10.1821	11.1763	11.1259	1.85737	8.47901	7.4703	4.26167	4.5584	4.85678	5.26632	4.68947	3.92923	3.5515	2.43234	11.0873	13.5565	4.52914	9.54351	1.70422	7.29614	5.08226	10.3085	4.80884	4.08025	7.94339	2.70658	1.68526	1.87306	8.78263	2.72472	21.4061	23.9592	10.9965	14.0562	9.39053	1.92349	1.86201	6.35799	3.91695	3.44375	3.30118	4.44075	5.74026
Mapoly0023s0136	76.7706	131.365	88.508	86.3049	45.861	104.906	77.4948	84.2598	77.6212	80.7762	75.9873	66.0238	55.9478	122.362	58.1934	76.8914	64.5788	72.4371	66.0256	52.4349	58.9419	58.5142	106.116	137.547	219.346	249.539	115.393	96.0483	106.17	152.381	67.6915	120.76	114.602	115.824	105.703	106.718	99.6204	67.1464	94.3173	41.4806	74.9077	125.539	46.2092	72.3835
Mapoly0023s0137	25.985	29.882	14.4271	32.7758	18.0877	30.741	20.3655	37.5942	37.111	39.8518	35.6796	58.1739	8.04521	45.879	40.8772	35.7203	2.93229	17.6383	22.3103	13.9321	15.4481	37.3204	39.9669	2.05255	0.627465	13.4287	30.7204	22.2613	31.2168	30.237	28.7585	52.1914	54.718	74.45	40.976	68.0729	26.7737	33.8916	31.5654	32.6924	30.7316	24.3716	25.9295	26.692
Mapoly0023s0138	69.8218	73.1855	32.5759	76.5454	39.7832	70.2846	73.011	74.3869	72.9793	74.9509	73.5904	107.12	40.0016	70.1139	64.414	57.7321	16.8857	31.3873	31.0864	12.1011	27.4743	39.3676	37.9185	23.4567	6.0909	19.768	48.7532	41.7075	70.1794	51.1216	54.8933	125.735	126.444	171.592	110.396	150.828	32.9598	45.0513	53.2808	52.1408	49.3071	41.5334	54.5517	42.1857
Mapoly0023s0139	0	0	0.0991325	0.0997803	0	0	0	0	0	0	0	0	0	0	0	0	0	0	0	0	0	0	0	0	0	5.4662	0	0	2.52867	0.70035	0.478377	0.056567	0.0558733	0.0234458	0	0	1.91912	0	0	0	0	0	0	0.431713
Mapoly0023s0140	2.64719	0	0	0	0	0.1965	0.75059	0.681825	0.755728	0.483363	0.201568	0.853925	0.16976	0	0.571355	0	0	0	0	0	0	0	7.03236	0	0	0.0462407	0	0	0	0	0	2.28352	2.24484	0.279894	0.010663	0.0126791	0.366178	0	0	0.177424	0	0.387646	1.93556	0
Mapoly0023s0141	3.52348	0.0140705	0	0.013166	0.269219	0.5093	0.355914	2.20939	3.09957	1.68745	0.992698	1.6819	0.076654	0.264277	1.23386	0	1.2305	0	0	0	0.903042	0.871076	5.36475	0.214981	0	0.479469	0	0	0	0	0	2.28958	1.54969	1.35388	0.0841866	1.22686	8.66257	0.129874	0	0.153371	1.13341	1.25593	3.50642	0
Mapoly0023s0142	0	0.0657107	0	0	0	0	0	0	0	0	0	0	0	0	0	0	0	0	0	0	0	0	155.57	0	0	45.6696	0	0	0	0	0	0	0	0	0	0	98.5702	0	0	0	1.59526	0	0	0.473562
Mapoly0023s0143	9.80699	27.6007	34.7037	20.0505	3.75226	13.7935	10.8265	15.9762	17.162	17.8178	17.5362	7.74146	3.56792	15.5278	8.44758	18.5848	9.0904	8.10661	7.93947	16.5464	14.8126	12.1559	14.183	2.90978	8.37256	31.008	18.4842	15.9257	22.5625	25.9236	15.5663	29.7933	29.1159	13.8187	12.634	14.0628	7.79461	11.9707	17.0763	6.83413	11.9946	8.81986	4.65605	30.8281
Mapoly0023s0144	12.4493	39.0358	39.1912	14.6636	10.7809	27.4746	35.6114	5.03613	4.52083	5.2414	3.31663	3.91838	4.91593	4.89963	3.66052	87.7762	0.571868	25.639	123.344	23.4975	28.5022	174.244	36.2553	4.49564	0	1.25065	8.84365	14.2516	39.2902	2.51388	20.1689	5.77847	5.60388	36.6384	24.0297	11.8885	2.0636	4.45506	9.23821	1.70635	7.1264	2.7169	10.1781	26.3283
Mapoly0023s0145	3.70336	15.9042	86.1585	11.7083	7.58696	10.1586	10.8356	2.8333	3.20513	3.31141	3.55141	3.64425	6.84157	8.99691	2.99342	22.1455	31.9771	17.6105	10.2332	35.9631	6.40902	26.3293	22.0891	6.33577	10.1762	27.518	5.83887	1.87101	4.40788	9.45445	2.15351	13.0125	13.0208	4.168	13.0815	3.16926	61.9093	3.46511	9.92369	5.08794	9.55331	5.62497	10.0497	36.6309
Mapoly0023s0146	0.316901	3.74632	36.7352	1.60056	0.352399	0.927644	0.959949	0.33269	0.284347	0.408362	0.534693	0.326987	0.613325	0.233975	0.437036	2.60864	8.20523	0	2.14393	8.4223	0	18.1612	3.39597	0	0.133013	3.61951	0.344248	0.142323	0.873673	10.1552	0.467833	0.632254	0.930408	1.9167	2.0203	1.18868	6.05479	0	1.47049	0.203729	4.3194	0.222431	0.405099	49.2887
Mapoly0023s0147	66.4502	95.9436	63.6272	79.3884	205.467	134.558	230.736	31.326	35.8827	34.7667	23.1397	81.838	163.237	56.4255	39.0094	56.5581	82.2397	114.23	77.5263	32.62	54.5985	303.786	161.812	373.861	11.3256	78.7815	53.1797	75.0961	63.3534	241.398	34.1808	65.0082	52.9417	244.245	223.656	153.297	113.783	9.51931	76.6813	15.0984	99.6254	50.2484	94.1998	141.462
Mapoly0023s0148	7.73464	1.03754	0	2.11565	1.05218	1.89995	0.752308	5.71003	5.52455	6.27113	5.46215	10.955	2.39237	3.47038	10.743	0.866924	1.19767	0	1.96149	2.60446	0	0	0	6.50877	0.0641867	0	0	0	0	0	0	1.09034	0.408889	1.12935	3.04932	6.30263	0.683243	0	0.662463	5.99822	3.2317	1.09301	1.31731	0
Mapoly0023s0149	0.0729018	0.157156	0.0781667	0.221389	0.615424	4.48817	0.24872	0.1428	0.057077	0.0350305	0.0165062	0.160311	0.296507	0	0	0.512606	0.396563	5.51493	1.25053	1.64044	0	9.03361	1.99276	0.346537	0.084751	0	0.105473	0	0.131695	0	0	0.221021	0.150059	0.412931	0.781772	0.418348	2.27533	0.1692	0	0.19979	0.0642285	0	0	0.338958
Mapoly0023s0150	0.017941	0.0779164	0.073224	0.02597	0.0205841	0	0	0.0526893	0	0	0.0583422	0	0	0	0	0	0	0.5265	0	1.24977	0	0	0	0	0	0.51184	0	0	0	0	0	0.238819	0.231417	0.0422243	0.018274	0.083273	0.15991	0	0	0.618099	0.401643	0.857806	0.309931	0.699088
Mapoly0023s0151	42.3134	31.8095	5.12085	25.7624	50.1667	60.8794	43.7056	38.0621	34.675	34.9827	36.0023	60.3959	26.6222	85.393	38.1123	28.3511	4.06111	55.0516	72.6133	42.4267	19.2631	84.5022	78.6409	30.8646	17.0242	19.2986	3.64871	2.08354	7.66797	8.01282	2.45463	158.293	148.698	36.6343	72.8223	66.5955	60.3165	42.7553	24.3966	89.0585	70.0479	128.199	43.524	38.6348
Mapoly0023s0152	2.94548	5.54542	9.59769	3.16897	3.63153	3.01938	3.73594	3.60633	3.70835	2.92993	2.84428	8.15421	0.766752	7.68199	2.10734	3.70179	3.58827	2.6962	4.06311	10.678	1.52304	0.735193	11.7218	4.66069	3.8157	10.0362	2.46574	1.14699	0.852147	5.93522	1.28083	40.4551	36.9364	4.68543	3.99319	4.63584	22.8774	1.9961	4.39147	7.59348	5.22286	4.28965	1.94968	7.12177
Mapoly0023s0153	78.825	49.5184	121.936	55.1501	72.3744	117.704	78.6732	97.6826	91.4287	95.264	119.385	71.4222	64.3279	89.8357	98.3551	52.4432	49.7122	128.945	118.519	88.0206	56.3343	154.588	94.9368	38.923	24.3201	12.5643	149.05	149.991	172.541	13.8845	139.203	66.1658	72.7023	55.9313	58.3417	87.4003	45.0198	95.8845	45.4175	81.8584	107.455	150.111	81.4246	100.86
Mapoly0023s0154	18.8773	24.961	50.2704	13.7343	35.5896	77.8511	56.1094	18.4646	21.42	18.1812	23.0499	91.8698	16.5972	30.5859	27.5753	18.4272	15.3473	26.24	19.7601	40.4104	22.5253	13.4713	29.8215	14.3184	9.16985	28.5841	8.46904	6.27648	9.55059	22.091	7.99245	213.125	246.955	34.7302	49.7056	49.7207	51.3019	13.2168	15.5178	110.481	58.2616	114.196	34.756	33.2675
Mapoly0023s0155	15.7364	21.6068	50.4839	10.5243	25.3217	44.6185	24.4901	17.1468	16.6047	14.0419	17.1441	76.667	8.96439	27.4676	15.7767	11.7787	6.64651	27.2825	32.8652	43.7299	33.2017	26.1388	62.3462	0	0	0.090527	9.61923	8.81015	3.88421	13.1874	4.81621	142.147	141.626	25.0715	29.3502	36.7897	61.6157	16.9176	20.9812	162.572	70.1439	135.398	39.013	61.9483
Mapoly0023s0156	67.4172	44.9844	37.1208	61.1709	49.3484	62.444	62.3903	51.5036	44.7384	52.3847	53.9289	61.3371	49.7664	43.5498	53.5499	44.9612	33.3359	46.5112	33.674	51.0645	51.3416	26.3569	42.8306	75.114	33.8317	74.2207	30.0296	21.7211	27.0687	80.2134	20.2413	48.9548	50.6934	49.9944	52.8801	63.4032	104.381	54.7013	38.9825	51.8207	47.9579	63.3249	60.5232	33.3732
Mapoly0023s0157	15.347	26.4789	1.39944	23.4133	5.60126	9.96182	8.27913	20.1367	18.4561	20.3265	19.7975	9.73367	2.70353	16.4972	5.8169	23.3512	0.551838	5.03775	11.4875	1.50235	15.0108	1.03372	1.35885	5.17166	22.0284	1.35755	5.09167	4.80459	0.060564	0.689319	1.06243	23.6481	19.7484	10.2895	20.2797	17.5024	1.21957	8.11316	24.1817	8.63335	10.2458	2.36852	2.383	7.64225
Mapoly0023s0158	0.034443	0.0496453	0	0.133248	0	0.168062	0.0780763	0.0471367	0	0.0545217	0.269666	0	0	1.07873	0	0.807856	0	0	0	0	3.47734	0	0	0	0.725077	0	0	0	0	0.419397	0	0.434206	0.292044	0.0184923	0.0767561	0.0998387	0.957205	0	0	0	0	0	0	0
Mapoly0023s0159	10.8643	20.5752	26.8315	10.7677	9.69214	14.7618	12.0706	9.02454	8.85451	9.41973	10.1691	10.6015	10.6809	11.7096	5.99189	9.83909	12.9854	10.185	8.2035	22.4313	12.8001	7.41204	27.2833	7.83068	10.56	35.7465	12.7114	8.9906	7.8171	24.1837	7.70813	32.5106	32.222	10.7157	10.4038	8.70003	20.2854	4.82262	6.69262	5.25619	8.38032	13.752	7.50497	14.2519
Mapoly0023s0160	31.0236	201.102	0.426253	2.79111	141.862	52.7566	25.8043	32.6045	1.03617	48.7843	43.1859	29.3715	32.4031	14.3086	2.94518	0	0	60.8681	62.5062	52.1783	64.3385	57.6092	8.83643	7.95335	35.6876	0	0	0	0	0	0	33.667	33.6203	20.6776	23.0701	38.094	0.930907	2.3232	107.552	19.1679	34.0319	2.9958	4.9476	115.648
Mapoly0023s0161	0.269017	2.45876	0	0.703099	0.548814	0.974096	0.842029	0.24562	0.238577	0.599602	0.367905	0.16312	0.769109	0	0	0.573181	0	0	0	0	0	0	0	0.231156	0.141333	0.059834	0	0	0	0.116441	0	0.329689	0.730442	0.210568	0.419213	0.365405	0.115508	0	0.220084	0.111622	0.215366	0	0.110866	1.01075
Mapoly0023s0162	0	0.0804645	0.438107	0.0193981	0.0207627	0.120588	0.0748047	0.0502243	0.0323529	0	0.025969	0	0	0	0	0.400087	0	0	0	0	0	1.73672	3.08593	0.105299	0	2.59936	0	0	0	0.43465	0	0.0805364	0.031616	0.144122	0.0406807	0.0317304	2.56859	0	0	0	0	0	0	0.882056
Mapoly0023s0163	97.764	148.341	56.6106	103.409	55.1461	138.263	170.813	95.7564	72.0089	109.733	100.267	77.9361	151.99	124.006	93.4269	152.102	139.62	117.876	101.542	124.26	82.8199	190.593	116.693	102.813	230.841	34.4952	44.7197	38.8988	160.028	7.35524	70.9605	141.988	132.658	65.1763	71.1053	56.0765	75.2187	60.2643	164.417	31.518	108.687	96.1703	65.157	122.957
Mapoly0023s0164	7.1769	29.257	30.3903	22.6469	5.14681	8.10931	6.82546	6.44348	9.07437	6.99643	8.83113	5.71313	3.60437	8.03139	4.88839	16.8879	16.4704	7.33519	10.1367	15.7917	10.672	11.4425	12.1179	5.96781	32.2786	52.0787	13.9582	7.45362	14.7146	1.82139	11.5733	11.1417	10.267	9.47962	10.4746	9.63203	8.70056	6.34569	15.167	3.03764	7.03134	2.21139	3.52075	15.8057
Mapoly0023s0165	111.335	0.602405	0	1.17728	4.02859	4.45576	6.84383	67.8139	77.6078	57.6568	50.2997	80.9523	2.92126	42.3599	163.449	0	0	4.5741	0	0	0	0	0	3.97892	0.162086	0	1.21258	0	0	0	0	42.7246	42.5596	3.09811	4.22459	17.8634	2.34404	24.9211	2.29127	14.6692	46.2046	86.9649	185.492	1.30844
Mapoly0023s0166	11754.7	25.8455	6.405	419.971	567.97	2980.09	1810.43	7825.02	6690.92	7452.76	6381.73	10884.3	2030.45	347.707	11063.8	1543.63	534.291	29017.3	1560.75	581.135	372.505	2612.15	271.004	4474.84	4.15481	172.94	51.4011	3.41413	1.2897	0.628257	0	1637.19	1635.33	2193.62	750.044	1813.62	147.514	2405.55	112.802	4614.2	5653.34	25916.8	36873.1	32.014
Mapoly0023s0167	11188.1	198.357	90.9705	2836.81	1228.26	2979.6	1112.84	7285.23	6419.52	7598.6	7003.4	11786.5	2849.2	551.892	11568.7	2615.89	1547.09	33776.3	2434.21	3046.81	3573.4	8995.4	6611.17	931	0.455046	1485.46	94.3157	3.83353	0	0	0.458397	1601.87	1636.08	2388.79	1442.28	2055.39	1046.2	1819.35	1045.91	4663.07	5507.72	30409.9	41067.1	300.741
Mapoly0023s0168	0	0.142873	0	0	0	0.0719823	0	0.092087	0.080725	0	0.223861	0	0	1.81485	0	1.36799	0	0	2.92993	0	0	0	0	0.306071	0	2.87281	0	0	0	0.969297	0	0.066923	0	0.09037	0.0267889	0	0	0	0	1.0417	0	0	0	0
Mapoly0023s0169	18.8494	22.1867	29.2713	18.7687	12.4713	15.7611	13.4253	19.7674	15.0924	18.4782	18.3044	8.69689	5.40612	11.4468	16.1967	21.5921	6.96314	18.7295	20.2008	27.8122	19.0368	22.2449	34.7829	7.52969	16.5288	10.5258	10.2015	9.99033	6.96151	12.3828	7.39928	26.8753	26.7176	20.3846	16.5808	18.5573	81.7782	15.5704	25.2191	9.70463	22.5582	22.1386	22.0614	36.0056
Mapoly0023s0170	0.636056	3.39323	10.163	1.84232	0.610001	1.16716	0.97345	0.660623	0.52663	0.426332	0.499027	0.92761	0.598827	0.711484	0	3.57057	7.76137	0.654593	0	2.26414	3.14938	1.92049	3.78327	0.341728	0.290944	0.836037	0.88282	0.355781	0.447016	2.59364	0.327744	1.36222	1.44471	1.5564	1.65617	0.909401	2.87922	0	2.02904	0.809055	0.226626	0.386991	0.345441	4.41114
Mapoly0023s0171	5.09976	10.0489	8.53177	8.5209	4.01445	8.80875	6.38298	8.40271	7.05635	7.92559	7.05785	3.72988	2.37867	9.26771	4.86523	12.064	4.34906	9.13089	10.2052	10.9047	10.6259	13.9319	9.36257	1.3695	3.88102	11.4995	6.51529	5.86724	5.61392	14.3691	4.43997	14.4164	13.6176	13.3259	9.67665	9.96728	7.92062	4.94622	7.45078	3.77087	6.38239	4.59229	5.34087	9.49029
Mapoly0023s0172	0	0	0	0	0	0	0	0	0	0	0	0	0	0	0	0	0	0	0	0	0	0	92.778	0	0	1.30768	0	0	0	0.562007	0	0.0796033	0	0	0	0	134.507	0	0	0	2.70814	0	0	0
Mapoly0023s0173	0	0	0	0	0	0	0	0	0	0	0	0	0	0	0	1.48908	0	0	0	0	0	0	109.2	0	0	0	0	0	0	0	0	0	0	0	0	0	128.233	0	0	0	2.20123	0	0	0
Mapoly0023s0174	0	0.064119	0	0.075913	0.0349433	0	0.02713	0.077897	0	0.0704675	0.0767663	0	0	0	0	0	0	0	0	0	0	0	39.0804	0	0	11.5419	0	0	0	0	0	0	0	0.025703	0	0.0267677	55.3058	0.351124	0	0	0.934877	0	0	0
Mapoly0023s0175	4.17163	10.1066	0	9.07998	22.2133	12.3973	11.4621	12.9749	9.91106	8.90169	10.6719	0	6.59045	7.61809	7.13855	0	0	191.706	374.693	287.632	46.7926	160.708	69.8546	10.2532	62.7433	7.91473	0	1.0274	0	0	0	27.1273	23.4726	0	12.6874	8.54151	29.2328	19.6814	23.7265	9.16488	13.2837	17.9769	4.56776	2.67782
Mapoly0023s0176	0.0339811	0.0223998	0.10824	0.407708	0	0	0	0.045776	0	0	0.0473377	0	0	0	0	0.362076	9.87868	0	0	0	0	0	1.39931	0	0.0293395	14.6093	0	0	0	0.131817	0.171972	0.0247874	0.214118	0.0283884	0.0169928	0.0102175	10.9126	0	0.277873	0	0.634225	0	0	0.319282
Mapoly0023s0177	2.47638	14.072	107.088	6.20938	22.3423	5.90589	5.1618	2.7771	2.31365	2.84502	3.4526	5.24114	9.28865	2.86235	4.13073	8.70558	103.952	2.61627	9.51557	31.7876	1.77885	39.0355	5.28298	2.80626	3.45481	68.2579	1.50925	3.77407	1.2443	23.0624	1.69353	13.0926	12.9245	6.53847	5.57242	3.9023	14.3994	1.9182	4.31177	3.77545	10.7718	3.62753	5.10401	96.8703
Mapoly0023s0178	29.8149	35.3286	26.1054	37.6483	14.5938	29.551	29.1069	32.2416	33.0948	32.3423	32.7621	24.8849	21.2995	42.5137	22.2314	34.0095	18.1492	13.3375	17.1939	11.252	29.3246	13.8026	19.5055	14.7655	61.2308	53.6844	47.1216	37.3595	36.1966	47.3286	21.3168	64.437	61.1331	25.0553	24.737	22.6045	22.7839	22.0011	26.6123	12.0471	18.8148	27.8521	10.6878	17.5881
Mapoly0023s0179	0.542981	4.60395	4.32304	0.340942	0.127118	0.974149	0.364819	0.0306263	0.281966	0.206607	0.111869	5.21898	0	0	0.620066	0.993384	3.66923	0.653997	0	13.9475	0	2.13495	5.71602	0	0	9.64041	0	0	0	0	0	0.264876	0.587912	0.195188	0.703087	0.426864	2.58115	0	0	0.385059	0.496243	0.210342	0	1.09521
Mapoly0023s0180	0	0	0.254888	0.0737065	0.027813	0	0	0.0260737	0.0276105	0.0896479	0.0269633	0	0	0	0	0	0	0	0	0	0	1.80571	3.21101	0	0	85.5043	0	0	0	0	0	0.0844912	0.114556	0.0213139	0.0300281	0.0106567	6.68355	0	0.958905	0	0.625147	0.176753	0	0.183735
Mapoly0023s0181	0	0.919786	1.62571	0.347932	0	0	0	0	0.033921	0.0318561	0	0	0	0	0	0.521896	6.9071	0	0	0	0	1.11878	13.9947	0	0	6.09791	0	0	0	0	0	0.0337043	0.182552	0.0135459	0.0133786	0.0261846	16.0484	0	0	0	0.130311	0	0	0.460331
Mapoly0023s0182	0.179131	2.98336	0.307604	8.498	0.0258023	9.39472	0.667594	0	0	0	0.012507	0.212598	2.38694	0	0	7.20603	1.16116	97.8627	44.4148	0.596546	0.85129	95.6255	10.1082	7.84844	0	31.733	0	0	0	0	0	0	0.0281675	0.5594	2.33007	4.04084	6.21315	0	9.52631	0	13.5264	75.4331	0.502549	4.32158
Mapoly0023s0183	20.8763	38.1327	0	21.4586	33.3125	23.5734	34.5081	35.6966	31.5853	30.75	43.0483	25.212	13.1033	35.4768	16.6729	27.5626	20.1373	102.823	0	0	0	0	0	13.1619	48.2608	12.6849	13.3309	9.73267	5.86117	57.9802	0	18.9882	28.2826	0	2.46297	0.640993	45.5158	27.5722	33.185	13.4917	24.3997	12.0238	5.39587	3.0758
Mapoly0024s0001	17.6889	5.73364	0	16.0864	223.952	58.1876	11.0052	6.17342	4.54785	4.06797	3.05848	8.58277	5.47647	4.62435	5.74862	11.103	0	10.6923	25.7351	1.20889	3.44805	18.3137	2.95588	8.1882	0	7.71725	0.376243	0.749605	0.750283	0	1.22712	46.6277	54.0776	13.6355	22.9163	6.28245	4.91931	2.01666	13.8073	4.76131	9.76932	13.8141	14.6183	4.5579
Mapoly0024s0002	22.3776	24.9779	18.9434	38.0264	7.65199	19.4525	22.3072	26.5506	24.9333	22.8512	27.2602	28.6074	23.5262	29.0406	20.4351	38.8894	19.1315	6.43137	7.37141	19.4145	11.8638	21.9667	18.7041	11.7722	5.82056	16.9167	13.0304	12.8192	34.1743	10.4765	16.7944	61.273	59.9225	15.318	37.2395	27.9094	12.2154	30.5143	20.6742	15.4362	20.8777	25.2937	18.5433	17.3436
Mapoly0024s0003	38.9099	22.064	0.915596	98.4641	11.6372	48.3834	41.0929	30.288	25.4615	21.4904	23.4436	28.437	53.6514	22.9933	32.5708	77.3554	5.81688	24.1716	19.9535	16.1283	21.5679	24.9838	12.2829	31.78	0	3.56554	0.677586	0.216193	0	0	0	52.9656	55.4898	57.5253	121.72	81.088	9.31656	7.94294	26.7736	11.3521	23.3379	23.9871	67.6333	13.6975
Mapoly0024s0004	0.150459	0.211056	0	0.32845	0.256154	17.1448	0.494961	0.0383723	0.088567	0.326669	0.285434	0	0	0.755727	1.40711	0.564331	0	19.2065	7.94674	0	0	1.20458	0	2.01782	0	6.73021	1.17978	1.65122	0	0	0	1.33076	1.24636	1.41777	1.86906	0.18905	1.79996	0	0	0.218412	0.985777	0.238652	0	0
Mapoly0024s0005	9.97183	0	0.04404	0.679019	3.80243	1.63551	1.42091	16.4112	14.5776	17.2303	5.11715	6.81944	0	3.68052	18.3426	0	0	2.60333	0.939563	0	0	0	0	0.413535	0	0.944087	0	0	0	0	0	1.17027	0.730667	6.79488	4.9075	12.0894	0.471815	0	0.300627	0.456728	7.09959	14.63	13.948	0
Mapoly0024s0006	1.85925	0.0591319	0	0.213912	0.915776	0.402654	0.614804	2.87828	2.23103	2.84814	0.655377	0.49958	0	0	5.61957	0	0	0	1.11523	0	0	1.01211	0	0.173395	0	1.39286	0	0	0	0	0.219864	0.366357	0.190629	1.75179	1.39329	2.84984	0	0	0	0	0.535197	2.26676	1.60346	0.207103
Mapoly0024s0007	12.046	27.1889	31.8962	26.6228	5.1014	18.9545	11.4476	13.458	12.971	14.1488	13.541	9.47754	6.15275	15.1158	11.3907	28.9834	13.5806	10.1291	17.448	14.6046	13.5915	13.9845	10.7663	8.62792	8.77074	43.0586	12.8684	13.1491	20.0248	12.2814	16.7941	23.8853	24.6185	23.06	25.0074	23.1176	10.2873	8.34059	19.0924	6.4638	9.19752	17.3917	6.50156	14.9482
Mapoly0024s0008	45.1808	69.0878	82.1964	57.3105	13.6132	58.8034	56.4553	39.5529	39.5536	39.1029	39.6468	37.4837	28.1639	50.8132	34.9255	67.0079	32.4835	39.0417	42.0979	62.9479	39.3066	53.2413	46.9659	33.4604	10.611	41.3862	36.2752	26.1856	24.0385	62.6351	29.9969	65.5919	68.4776	65.174	55.0368	54.5497	26.7863	31.7667	56.812	25.8731	45.4848	54.881	51.0451	73.6253
Mapoly0024s0009	103.875	76.4667	0.595503	114.019	106.689	161.798	62.7133	90.0668	74.7671	79.4038	82.2988	70.2764	72.5803	90.838	85.4502	89.6043	33.2533	133.405	135.365	61.7342	87.9051	118.451	80.7202	83.3519	10.8228	8.61693	92.6315	83.1382	223.368	58.8461	132.154	135.724	122.418	76.5612	155.552	112.292	50.0836	98.0655	96.5209	53.6954	95.048	248.391	100.324	70.7783
Mapoly0024s0010	0	0	0	0.134342	0.101387	0	0.0468187	0	0	0	0	0	0	0	0	0	0	0	0	0	0	0	0	0	0	2.275	0	0	0	0	0.507527	0.0477043	0.299999	0.0186442	0.0356833	0	0.322021	0	0	0	0	0	0	0
Mapoly0024s0011	0.0284148	0.17314	0	0.356061	0	0.0430713	0.0388453	0	0	0.044355	0	0	0	0	0	0	0	0	0	2.02005	0	0	0	0	0	0.192585	0	0	0.331179	0	0	0	0	0.0335263	0.0309392	0.0513084	0	0	1.51189	0	0	0	0	0
Mapoly0024s0012	0	0.0357183	0	0	0.0303777	0	0.0359553	0	0	0.041055	0.037742	0	0	0	0	0	3.49615	0	0	0	0	0	0	0	0	0	0	0	0	0	0	0	0	0.0583878	0.0133944	0	0	0	0	0	0	0	0	0.266156
Mapoly0024s0013	12.5325	7.45852	1.00864	18.6612	10.1252	20.3195	25.6959	13.7081	12.8272	12.5501	12.1601	8.5197	12.0938	25.9854	16.2559	34.5091	31.7691	11.6735	55.8537	20.5576	7.76545	29.1284	26.3486	1.38752	0.267289	0.581578	6.04674	9.1507	0.724258	7.07319	1.82845	9.12423	8.97132	19.6032	17.7199	11.0172	30.2784	22.0703	16.0005	11.5677	18.2058	44.2047	11.7177	14.963
Mapoly0024s0014	0	0	0	0.315468	0.0298138	0.035323	0	0.039987	0	0.0356213	0	0	0	0	0	0.590893	11.1523	0	2.76454	0	0	0	0	0	0	0.280729	0	0	0	0.625317	0	0	0	0	0	0	0.235343	0	1.35778	0	0	0	0	0
Mapoly0024s0015	9.86858	17.4113	19.5803	13.3507	5.27767	13.4696	12.5369	11.635	11.4428	11.089	11.7971	7.21947	6.49925	12.8876	8.02943	17.0758	13.3459	9.60182	7.94755	17.7223	8.72343	9.46036	12.1464	5.18419	15.1208	29.864	16.8009	13.6496	8.38388	27.3345	8.27781	33.5418	36.8052	14.7438	14.3989	12.0007	9.44961	6.09063	9.16551	4.69814	7.25777	9.89655	5.84281	10.9162
Mapoly0024s0016	36.3283	43.2354	37.391	34.7025	23.8552	34.5226	34.7272	26.0121	31.6315	24.0038	26.0336	40.2456	24.274	74.3997	48.8885	52.8754	16.3152	40.1835	36.702	120.789	76.7576	7.5299	27.5676	0.842758	3.56431	1.54476	74.6836	50.2611	17.7225	171.36	41.0822	38.5353	41.3882	27.1939	26.8018	26.1569	64.1368	30.6959	37.5482	29.1369	31.853	50.084	29.0248	24.0802
Mapoly0024s0017	333.882	625.913	676.684	506.076	344.867	315.836	230.464	402.531	376.748	373.712	398.714	346.51	123.909	238.94	368.824	419.202	288.857	106.835	243.692	403.084	393.258	130.433	338.322	419.013	698.826	853.084	346.322	329.926	74.9122	492.155	198.763	160.387	160.514	199.19	267.18	283.602	696.156	375.254	520.669	335.399	288.1	306.84	123.76	425.688
Mapoly0024s0018	13.7157	38.9385	71.9806	22.7427	10.4979	22.1218	20.5656	18.2411	18.5335	19.9794	21.1843	10.983	9.74332	20.0787	10.4065	31.8086	26.8783	12.5344	19.681	28.3892	19.9906	19.5338	27.8472	12.9482	28.4405	54.8844	21.4932	22.7725	30.5243	40.1412	20.6692	45.9192	50.4351	24.2104	23.3784	20.5351	38.672	14.1944	24.4626	12.3917	18.4886	15.7656	9.78843	45.1895
Mapoly0024s0019	0.154715	0.652749	10.7833	0.58391	0.069441	0.21336	0.142006	0.0497628	0.0674642	0.120362	0.146379	0	0	0	0	0	5.5207	0	0	4.17906	0	5.03522	0	0.0877492	0.268256	0.948021	0.255296	0.0801543	0.340455	0.315169	0.156966	0.649157	0.547604	0.144779	0.232264	0.2022	0.132382	0	0	0	1.31784	0	0.127104	9.42837
Mapoly0024s0020	127.404	304.662	1.88728	474.765	889.968	680.68	299.659	68.9184	70.4626	58.8895	59.5273	126.992	142.112	179.231	125.488	676.901	407.956	669.429	414.359	818.994	379.681	1062.81	426.675	235.009	9.33769	20.7081	110.79	163.047	0.295788	0.333004	55.2834	195.521	213.701	300.985	486.542	133.715	17.6238	36.6368	164.515	36.4778	170.182	943.343	193.182	139.137
Mapoly0024s0021	0.288645	0.366375	0.23166	0.85248	0.249572	1.19343	0.70203	0.205725	0.195244	0.186594	0.262059	0	0.967882	0	0	0	5.43213	0.693778	0	4.92929	0	0	0	0	0.041522	1.12983	0	0	0	1.10142	0	0.618963	0.429084	0.329799	0.912559	0.340634	0.421894	0.346826	0.40491	0.204655	0	0	0.405686	0
Mapoly0024s0022	0	0.0151225	0	0	0.179003	0.118059	0	0.0154521	0.199706	0.0713923	0.063828	3.33237	0	0	2.35886	0	0	0	0	0	0	0	0	0	0	0.050314	0	0	0.778797	0	0	0.0787203	0.0388773	0.0065692	0.322803	0.0882467	0	0	0	0	0	0	0	0
Mapoly0024s0023	15.0072	22.5745	11.3658	22.8362	6.64019	17.1642	13.8582	22.2275	22.9007	20.2225	22.4371	11.0199	8.06769	21.2564	16.3191	19.3859	7.10573	12.3506	8.7132	7.34766	3.49431	11.2395	10.9085	8.41704	3.9782	19.5184	27.8647	27.6283	41.189	12.8313	40.2133	42.2676	43.5813	13.3831	16.5824	13.9009	8.54357	17.3448	22.5327	6.06462	14.7022	13.8963	7.40805	10.9072
Mapoly0024s0024	33.7589	53.2356	65.1978	35.5892	24.4662	36.6054	38.3348	32.7618	33.8028	33.2054	32.2357	38.7121	39.9742	48.7382	38.3943	43.1115	33.5186	24.1949	22.3508	27.7677	29.6837	22.7171	32.1049	29.1944	50.089	110.55	46.571	36.0984	41.4722	43.736	30.7275	76.1761	72.9629	32.118	37.4245	33.5118	35.7221	28.6482	25.7376	14.0865	25.1506	59.1988	18.2526	29.8794
Mapoly0024s0025	20.8955	2.28621	0.513775	1.61619	4.27122	21.5164	11.2617	0.231678	0.0612819	0.506623	0.118429	0.298538	16.8322	0.70329	1.31271	3.66302	3.23523	1.0551	10.8436	3.34735	1.19389	4.60838	4.06736	0.353399	0	1.00195	0.153606	0.401892	0	0	0.348083	0.711527	0.179921	11.8539	18.8361	4.39839	2.85005	2.07249	2.21067	0.101964	4.32711	0.222689	27.4512	3.22957
Mapoly0024s0026	0	0.257354	0.586792	0.0707283	0.127329	0.060075	0.0455477	0	0	0.0318064	0.0274607	0	0.164363	0	0	0.441467	1.31816	0	0	1.38538	0	0.954131	3.39732	0	0	0.299292	0.177249	0.402572	0	0.514848	0.414907	0.030529	0.064514	0.0215759	0.357743	0.130876	2.29911	0.290314	0.338573	0	0.11035	0	0	0
Mapoly0024s0027	0.1217	0.0865531	0.171458	0	0.0295007	0	0.228168	0	0	0.0275031	0	0	0.165304	0	0.555148	0	0	0	0	0	0	0	0	0	0	0	0	0	0	0	0	0.058482	0.103617	0.117199	0.0217003	0.0688299	0	0	0	0.172397	0	0	0.170995	0.195887
Mapoly0024s0028	6.32861	15.33	20.4314	8.71951	3.72449	7.96673	6.43371	5.3104	5.35379	5.63934	5.57995	4.63816	3.83865	7.16077	3.94962	9.92722	5.63515	3.58633	5.3258	8.53634	8.85771	7.47825	15.0722	2.23216	1.84612	12.7549	4.87989	4.30974	5.87027	13.3788	5.4463	19.6576	16.8702	8.07904	8.07201	6.67744	10.8512	5.91592	6.69635	3.02081	6.43292	6.391	6.28445	13.5553
Mapoly0024s0029	665.434	220.339	34.4042	270.834	428.646	418.582	514.006	734.351	682.439	623.876	656.587	688.88	425.964	342.799	646.323	704.853	26.2127	871.907	920.73	123.483	105.634	568.33	502.871	925.958	72.2301	16.4516	467.285	515.294	616.88	9.71145	681.73	443.138	489.577	553.529	475.297	554.876	39.5599	527.353	190.355	948.96	492.104	462.302	955.538	142.418
Mapoly0024s0030	35.5153	74.0463	36.6039	51.7554	69.7334	75.7402	55.0842	27.9482	26.2295	26.0866	25.9201	27.5102	28.1107	38.5799	20.6239	41.5979	32.8679	46.8986	51.5143	97.8008	42.532	54.8125	36.7503	48.5565	48.2774	138.26	17.5763	17.1436	18.0362	25.3161	13.0746	89.8119	89.2696	43.5874	44.967	29.214	36.1901	23.1026	52.7206	20.655	40.3413	40.6218	35.8246	35.2804
Mapoly0024s0031	41.9786	185.348	107.177	106.249	19.429	57.192	39.3712	57.0955	57.439	55.72	59.6023	53.5438	38.8827	67.1069	46.6268	112.358	13.1204	25.5034	30.691	21.9469	104.382	16.113	13.3109	25.8391	25.2142	38.5311	51.6832	45.7626	21.0143	10.0383	28.8821	77.824	78.7763	40.291	47.6939	47.8551	13.0737	33.1196	125.376	29.5987	40.3371	30.7665	17.9307	68.7169
Mapoly0024s0032	9.01586	5.73291	0.220888	4.8274	4.44087	4.82749	7.04994	6.24106	5.97101	5.9918	4.79425	4.38408	1.37771	14.614	3.3412	9.5377	0.691063	11.0707	4.89159	5.69962	3.04971	3.43258	9.50331	2.23393	0.4368	1.65721	11.2787	14.6803	0.650351	0.331897	1.87955	7.50361	6.73548	12.2523	8.51171	6.07666	17.0289	6.00786	14.9977	4.58546	10.6772	25.3179	18.9158	5.5731
Mapoly0024s0033	0.562705	3.60169	0.573462	2.49053	2.54343	5.65056	13.3254	0.439791	0.569507	0.371062	0.454236	4.48005	1.14802	6.32563	0.932237	26.0061	18.8095	9.33347	7.86355	62.6744	6.79139	79.1828	38.5323	1.47588	0.102577	2.09192	0.296288	0.0304819	0	0	0.119484	71.8897	71.4716	8.42897	79.4085	1.34765	21.795	0	2.0929	9.65519	5.64875	10.3322	1.05524	2.94791
Mapoly0024s0034	0	0	0	0.0285486	0	0	0.0496283	0	0	0	0	0	0	0	0	0	0	0	0	0	0	0.949442	1.69013	0	0	0.040412	0	0	0	0	0	0.148455	0.0300244	0	0.0546101	0.024435	5.10285	0	0	0	0	0	0	1.16201
Mapoly0024s0035	0.0103871	0.0451212	0.0209045	0.117719	0.050501	0.043564	0.0259427	0.0338026	0.0157208	0	0.0141957	0.387724	0.0850078	0	0.274738	0	1.3645	0	0	2.81271	0	61.4656	0.852561	0.0596057	0	0.473086	0	0	0	0	0	0.114389	0.169384	0.0589048	0.0613458	0.0116155	0.70753	0	0	0.170741	9.16348	0.279648	0	105.442
Mapoly0024s0036	0.0239179	0.068178	0.259846	0.201788	0	0.0550133	0.0137439	0.0185261	0.0175732	0.0165034	0	0.160984	0	0.345937	0	0.514769	0	0	0	2.47076	0	15.3068	0	0	0	2.9072	0.151187	0	0	0	0	0.0918026	0.0375487	0.0135656	0.0784081	0.0425727	0.726993	0	0	0.100314	2.12846	0	0	32.9043
Mapoly0024s0037	9.98563	22.1494	18.0111	17.2988	4.95837	13.7944	14.6868	12.3611	11.8711	13.5093	11.6594	9.69483	7.78107	20.6579	9.43888	24.4829	21.1297	14.6989	12.162	15.9736	14.2408	17.1832	12.1631	5.37313	9.02333	21.4373	23.64	20.8837	18.199	27.9235	28.0874	42.7934	43.5945	16.0928	16.2831	12.3223	10.3626	10.969	14.2182	6.47533	12.9683	5.73748	6.06598	13.0079
Mapoly0024s0038	19.9869	19.2056	21.5725	16.2711	3.8244	18.2219	15.5023	36.71	34.7148	34.3112	35.1615	12.8334	7.60208	27.5795	21.3579	18.3042	9.6381	9.93137	12.7193	6.26757	9.33606	11.4365	10.8267	10.003	5.27233	12.5142	29.2355	27.9839	51.948	8.19925	34.9717	56.1374	54.1596	22.4085	19.2916	24.5073	4.92382	20.7108	13.3737	13.9323	14.9062	11.6027	10.7713	13.0763
Mapoly0024s0039	0.259645	0.555573	1.60808	0.0658055	0.569052	0.519271	0.958511	0.794885	0.707591	0.842782	0.723878	0.408527	0.44774	0.455989	0.568105	0	0.718954	0.768911	0.280564	0	0	0.252453	4.42414	0.188321	0.54675	2.29554	5.05821	3.07158	6.30544	5.40932	6.15107	0.670222	0.589506	0.791841	0.624895	0.485434	1.46603	0.897023	0.173649	0.220727	0.566929	0.144576	0.570876	0.597066
Mapoly0024s0040	38.8919	23.3564	5.83371	14.4761	60.8407	32.1938	35.3044	41.6197	39.4787	42.8991	50.0398	24.9691	42.8134	32.28	32.8762	21.387	4.42269	27.387	46.5452	29.4523	16.0095	20.2713	54.4123	28.0581	65.1891	23.072	107.894	106.216	163.487	99.6079	136.108	90.9656	85.3046	44.8898	76.3304	44.0771	151.607	59.1155	9.3201	17.1115	33.3228	22.2163	23.0128	17.4119
Mapoly0024s0041	0	0	0	0	0	0	0	0	0	0	0	0	0	0	0	0	0	0	0	0	0	0	0	0	0	0	0	0	0	0	0	0	0	0	0	0	0	0	4.75666	0	0	0	0	0
Mapoly0024s0042	13.2484	21.8681	31.005	19.3134	6.52091	17.876	20.4384	13.607	14.0891	13.053	12.9763	12.4114	12.1141	19.9747	9.99358	23.685	24.1707	12.9274	19.1681	18.2559	22.7959	21.9862	20.7058	15.4335	15.0283	34.9921	18.0989	15.0141	22.6802	16.0633	16.7587	39.8273	39.871	25.2319	25.7394	21.4234	15.669	12.1555	22.5534	14.5624	17.3821	18.1598	21.0647	26.0993
Mapoly0024s0043	0.130366	1.87499	11.8606	0.521689	0.20899	0.112485	0.278872	0.111733	0.0822776	0.159754	0.0668317	0	0	0	0	0.814295	17.7429	0	0	6.41146	0	0.883047	0	0.107017	0.130864	3.26792	0.563072	0	0.211878	0	0	0.408516	0.585959	0.281056	0.389641	0.208745	2.77652	0	0	0.158142	0.610916	0.172741	0	1.43621
Mapoly0024s0044	0.0766077	0	2.34666	0.082117	0.397584	0.0580613	0.360067	0.067057	0	0	0	0	0	0	0	0	0	0	0	0	0	0	0	0	0	0.173073	0	0	0.382667	0	0	0.051555	0.529798	0.0877623	0.12108	0.0465431	0.365674	0	0	0	0	0	0	0.410513
Mapoly0024s0045	57.1129	24.4131	0.229305	54.1903	24.917	31.8565	50.7144	51.786	52.3992	45.2264	49.1183	40.2488	21.6726	44.5799	53.5319	40.971	18.6318	20.5064	32.9463	13.8027	35.4424	2.53387	17.9142	14.2294	4.30765	1.848	8.31186	7.39194	1.90636	0.555925	9.42948	100.321	102.628	46.9636	49.9603	85.2128	4.30237	42.8278	47.4156	45.3982	44.881	52.3998	72.211	21.6237
Mapoly0024s0046	0.744103	0.0221719	0	0.0525003	0.297775	0.177358	0.190466	0.481166	0.343181	0.379646	0.208441	0	0	0	0	0	0	0	0	0	0	0	0	0.0949959	0	0.036884	0	0	0	0	0	0.0964857	0	1.18635	0.302286	0.186695	0	0.707754	0	0	0.537721	0.456293	0.55291	0
Mapoly0024s0047	0.131127	0	0	0	0.310367	0.039642	0.393699	0.499844	0.233988	0.0769137	0	0	0	0	0.747008	0	0	0	0	0	0	0	0	0	0	0.053587	0	0	0	0	0	0.037022	0	0.705013	0.0690437	0.254792	0	0	0	0	0.44867	0	0.45937	0
Mapoly0024s0048	393.59	135.497	18.3058	253.803	154.281	216.334	216.251	443.474	445.956	428.408	428.514	235.651	114.014	294.649	407.199	160.686	33.4269	188.3	233.479	184.247	88.4805	217.256	225.264	166.025	24.3629	36.716	532.048	565.005	520.838	5.87603	639.955	205.334	216.671	203.388	171.361	363.217	30.3083	484.225	182.462	247.892	288.991	312.546	251.193	124.409
Mapoly0024s0049	83.6747	104.774	107.195	99.9379	96.8859	138.566	98.7781	50.3401	48.4763	44.0864	43.9934	58.7177	81.0854	38.0043	57.2307	102.843	194.37	52.6291	50.1206	55.9498	79.7193	54.2667	82.2406	57.1639	163.765	297.059	50.4779	42.7303	59.1293	150.88	31.7152	156.947	147.302	78.7467	92.7772	61.3975	226.685	43.8343	135.162	67.911	93.2261	113.33	89.4593	84.1675
Mapoly0024s0050	6.48642	7.33766	1.44294	8.08543	5.25286	9.47678	13.4038	9.49858	8.40087	8.83829	9.1276	5.13929	3.42316	5.22803	6.74723	9.33559	7.38858	10.4697	7.60075	5.41925	9.4549	12.0142	9.06607	6.11494	0.997162	2.49648	7.25925	3.97041	1.80339	4.88603	3.24089	14.6384	14.8583	18.2539	12.8585	12.9482	3.79155	4.10235	6.54117	4.99021	5.87342	6.4737	6.47594	4.23653
Mapoly0024s0051	9.81035	6.97425	0.885453	13.2455	10.5398	13.0177	11.8357	7.46055	9.12473	7.566	8.77362	12.1163	4.26675	5.84022	7.00494	5.59028	8.08283	25.771	13.5436	13.8343	5.63825	49.6626	20.4629	4.6548	11.9947	12.698	41.5099	29.7458	2.0619	0.734199	7.057	29.3554	27.9943	26.7315	16.5243	19.1609	10.5047	12.6972	11.9226	24.3001	14.8541	19.2766	14.8865	5.33992
Mapoly0024s0052	0.827877	1.21706	0.497999	0.869516	0.752518	2.88994	1.24669	0.447545	0.717718	0.627763	0.889533	1.65824	0.90297	0.715897	0.445723	1.59641	0.836311	9.60911	3.06	0.572473	2.45087	4.3337	2.07782	2.67842	0.0297751	0.235993	0.856612	0.282613	0	0	0	3.38155	2.94906	4.81892	2.03919	1.41106	0.861588	0.821039	0.136343	1.1774	0.934467	0.983022	1.79025	0.860021
Mapoly0024s0053	2.54099	6.76419	4.80109	5.73994	1.36384	1.39333	1.62357	0.510659	1.04949	1.18636	1.29214	0.634582	0.788407	2.16619	0	4.31225	1.58025	0	1.26904	0	9.54717	1.15352	2.06295	1.52128	0.366245	5.95995	0.81427	1.42818	4.55196	1.02916	1.87478	3.90147	4.57132	1.56375	3.62848	1.14713	7.31408	1.76878	4.54359	0.41748	1.34558	2.05265	3.7237	1.90184
Mapoly0024s0054	0.289983	0.669209	0.504806	0.731959	0.632303	0.88067	2.11465	0.470328	0.624912	0.52211	0.54831	5.07945	2.01344	1.81635	2.25667	1.04127	0	3.14999	1.07461	0	0	0	2.95454	0.588541	0	0.918193	0.765381	0.96227	0	0.538017	0.251965	14.206	15.4589	1.53468	3.1075	1.82678	0.904029	0.349493	1.42953	1.95757	1.12844	0.382772	0.374427	0
Mapoly0024s0055	2.2055	3.9999	2.68564	10.4068	3.36354	4.83617	5.95537	2.64774	2.89973	2.62852	2.51017	14.445	2.49402	4.49122	2.48667	19.3618	5.69281	8.19294	3.67986	5.21454	17.7483	20.1483	5.46775	2.74254	0.83848	6.96687	4.34804	4.82748	1.74381	0.190245	4.51483	18.9503	18.7106	5.04352	8.27363	6.64751	2.10515	1.62148	9.68004	9.31471	6.01811	1.52932	4.46101	1.68824
Mapoly0024s0056	8.26666	11.7229	11.022	8.7246	3.23099	10.7816	9.33716	9.27227	8.67348	8.70651	8.08698	6.16404	7.81126	10.3008	7.50773	8.40464	4.6877	4.29649	2.29864	3.61304	2.57795	4.14424	7.28895	3.07104	3.55734	8.41424	9.45984	9.10786	7.17853	0.944289	4.46276	13.7798	12.9347	9.17152	7.82676	8.9505	4.23206	5.06256	8.18236	2.69767	4.96593	5.17433	3.18911	5.68039
Mapoly0024s0057	7.87752	12.6098	35.9146	12.7383	6.56624	16.8169	9.83245	10.4877	9.88439	10.2478	9.44673	9.63908	5.70794	9.3833	10.6363	11.9966	16.185	8.40324	8.80069	17.8209	9.00892	16.6047	17.0129	9.65392	3.55794	11.5121	2.70228	2.97435	2.38277	3.10572	2.92444	22.9346	23.3079	14.8847	15.6891	12.8586	6.58354	5.74941	11.0715	5.67383	9.92583	5.16972	7.7771	22.3072
Mapoly0024s0058	0.0692321	2.95436	126.299	0.29462	0.0842389	0.136163	0.0885484	0.030317	0.0314656	0.0133311	0.0623525	0	0.240502	0	0	0.205867	2.252	0	0	10.5981	0	10.4854	0	0.0562099	0	0.837956	0	0	0	0.163467	0	0.362052	0.241078	0.167238	0.269906	0.42092	1.33179	0	0	0	4.85276	0	0.0798424	69.7829
Mapoly0024s0059	25.9015	15.8826	8.87906	14.3756	7.49443	22.0507	16.98	36.604	35.139	33.6236	34.0497	15.7332	8.61278	23.0315	27.5527	17.6402	4.5549	15.2017	13.6529	5.74332	5.24738	18.4917	6.68331	7.5274	8.20646	13.6048	26.372	22.1974	18.8809	2.11046	21.8847	51.3592	53.2678	18.8178	14.2926	24.694	3.57518	17.8798	11.3463	13.7427	15.8551	19.3902	14.3531	10.0114
Mapoly0024s0060	19.9082	27.9526	32.4898	27.238	15.3012	29.2797	24.7496	25.8587	24.9495	24.2905	25.8044	15.6468	8.31456	24.5877	19.2876	32.048	5.86711	31.48	28.676	32.6076	26.1479	37.0576	30.4029	22.8927	6.71079	17.9475	27.8259	27.141	42.6571	12.3534	28.1333	58.7509	59.6324	60.5869	42.673	41.7875	12.7635	23.2564	26.3909	16.5746	27.5716	38.9788	25.5769	36.2755
Mapoly0024s0061	29.5701	84.6019	101.61	50.8677	8.44236	38.3044	27.7754	39.8076	41.9392	40.7348	43.2697	21.6511	20.2845	53.222	14.8142	56.1161	49.7985	16.7264	28.0813	32.4934	42.8688	21.5187	27.4626	13.7272	97.7547	99.2007	72.8944	52.6667	54.055	57.3708	31.8612	79.9354	78.776	30.0296	32.2457	27.647	37.0946	50.0492	107.896	21.9045	51.2911	46.5351	15.1315	100.366
Mapoly0024s0062	4.82054	6.06903	10.0165	4.06204	0.454011	2.12129	1.50954	5.34182	6.37282	5.18288	4.8085	4.30848	1.50563	9.32937	4.33179	9.61427	7.23585	7.79981	1.97588	5.24784	11.2095	7.23682	9.85377	0	0	0	20.8905	11.1119	9.06155	11.8978	9.15887	16.0097	12.4781	2.88343	2.91142	4.17277	35.4655	51.2675	102.849	26.8728	61.0304	58.7628	17.2615	119.946
Mapoly0024s0063	19.98	18.8432	7.55492	21.54	18.546	23.2607	26.0058	17.6921	18.0567	17.1314	17.0053	21.6527	16.1623	19.3824	14.2032	23.0284	10.9793	12.8426	14.0965	16.3464	15.5432	15.0065	15.9562	12.7528	7.14608	14.9264	11.7075	11.4739	13.0594	14.2033	15.5683	118.438	125.025	25.2365	28.8199	24.0038	49.0677	17.2131	21.8969	31.6855	25.2065	28.1814	29.7298	12.8807
Mapoly0024s0064	4.85458	14.2374	16.6138	12.664	3.40721	7.31214	4.63254	4.71572	4.9375	4.6084	4.57393	2.80389	2.23829	3.95826	4.13171	10.2107	11.4334	3.04817	7.25469	7.82328	9.56958	3.46106	18.2499	3.37631	9.59613	45.912	12.5509	7.73993	7.88439	29.8238	7.44752	11.7156	11.6416	4.45323	4.71742	3.79721	23.0511	4.12014	15.9637	4.59548	5.51415	4.42705	3.2923	11.9762
Mapoly0024s0065	3.55769	8.26066	5.92251	9.45185	1.25669	3.88523	1.33762	3.8783	3.42322	4.24427	4.01764	3.83625	1.66481	12.044	4.77723	20.7355	6.66032	1.59548	2.79003	0	0	2.57644	9.52382	0	0	0	11.3457	15.4756	6.93622	0.632227	11.8329	10.7166	9.03118	2.73403	3.83627	2.83242	17.0821	19.2589	71.0441	11.8412	19.5326	13.4972	14.0895	40.0582
Mapoly0024s0066	18.5903	35.9184	22.0674	43.3438	12.5981	36.3853	25.7039	24.8825	23.8322	24.3591	25.314	15.5429	10.571	22.8369	19.066	53.8975	37.0336	18.2353	25.0817	24.0983	32.894	33.4484	43.4767	9.89743	7.2953	22.1033	16.2556	12.7436	18.729	93.3292	13.9348	52.1813	51.8118	53.6645	46.068	42.6228	23.9133	14.5383	39.079	17.4264	22.4021	18.7453	21.1737	27.2025
Mapoly0024s0067	24.3197	30.549	35.8928	35.3494	35.6002	33.0553	22.4456	19.1376	15.7472	15.2513	16.7501	14.0483	8.98514	10.4238	15.45	35.8734	14.0537	25.5671	45.7101	28.2924	20.1882	33.3239	29.6081	8.47647	15.425	5.68929	6.13493	4.79573	3.14918	4.46392	3.37168	39.3519	38.7563	42.7609	37.0082	28.2668	28.6427	10.8047	37.157	17.1013	23.7902	38.7781	30.8018	34.7415
Mapoly0024s0068	9.61367	2.85202	18.0659	3.49379	9.36149	12.0569	11.8936	13.0385	12.4209	9.60808	12.5525	4.79321	3.3642	9.03348	12.4911	10.9518	12.3417	13.0632	19.4493	16.7407	9.09884	17.0105	89.0575	3.40377	2.82989	13.9383	21.497	32.5837	183.378	408.166	55.4592	32.6578	32.0782	10.7716	8.38946	6.53226	463.961	14.2977	1.52964	9.21763	24.4533	15.151	14.4604	17.1168
Mapoly0024s0069	9.47925	32.4414	42.2233	22.5538	7.09366	11.8651	15.4069	10.6718	10.4957	10.3169	12.5561	4.29666	7.59471	16.3388	4.25464	13.0085	5.22342	1.89707	4.12533	2.70732	11.5866	4.34871	9.87963	2.13041	22.75	50.6767	55.394	40.4992	2.27672	0.660273	41.2712	10.2621	8.63566	3.33473	5.76084	6.97308	29.4106	8.02315	21.7175	3.52489	9.28019	2.28554	0.328231	26.5545
Mapoly0024s0070	7.55556	10.4535	7.08211	6.99136	0.974106	6.42165	4.18341	7.87842	8.02782	7.93686	7.83876	5.12697	3.259	7.9735	14.194	5.92736	0.290654	8.5233	4.10426	0.597307	1.70475	2.05536	2.16884	3.55439	3.52565	6.80408	3.5858	1.31755	0.280311	0.406941	0.999226	6.31052	6.8477	5.62626	13.862	11.8514	1.79889	6.36807	0.996579	3.61557	4.22814	3.237	6.25405	4.81709
Mapoly0024s0071	15.128	17.6913	14.8151	19.1182	16.2522	32.181	20.9147	9.19535	8.00666	7.67334	7.98708	6.50173	10.318	5.2879	8.3743	24.9486	45.1764	12.9675	18.5453	35.3209	22.0528	33.8021	43.3862	6.71727	6.86198	19.2021	3.37507	1.85496	5.06057	34.4899	3.01424	46.577	47.6393	17.4952	18.1435	12.832	45.9399	3.84234	16.1568	5.87238	15.3483	18.6514	19.3733	30.3536
Mapoly0024s0072	552.12	833.476	1283.91	1036.93	607.53	788.756	493.998	653.838	680.125	589.49	584.704	672.116	267.063	870.165	516.707	1211.47	928.568	429.281	933.542	1259.98	747.695	1086.87	864.046	195.825	75.4865	185.339	206.271	149.271	219.68	340.604	203.147	698.41	676.854	1035.28	939.642	1088.44	294.526	287.707	699.455	624.669	613.433	437.434	532.877	1093.78
Mapoly0024s0073	376.55	8.28422	1.20522	28.3216	505.332	687.199	483.895	648.349	337.759	322.923	306.748	635.958	1391.13	260.76	474.53	25.0092	1.47705	637.985	94.6608	15.6005	162.352	40.8348	13.4286	235.412	1.88227	2.06937	0	0	0	0	0	251.588	266.934	612.275	542.421	504.275	0	0.657052	14.5697	93.638	127.925	101.455	190.852	1.3235
Mapoly0024s0074	42.7833	22.7444	31.0475	24.6087	8.70473	19.8881	20.1281	54.5602	53.9504	51.7316	50.4069	29.6182	14.4579	34.3497	44.6495	28.2932	7.04139	20.8691	42.1928	17.9113	13.4914	30.4716	27.0544	35.2217	2.45842	7.44809	46.7418	47.4478	39.1751	5.34159	45.0551	99.4462	98.3918	29.8378	21.8983	45.3761	5.10858	48.5246	19.3877	15.3184	32.4522	31.6114	53.7614	36.869
Mapoly0024s0075	0.424682	4.02827	42.4179	0.538636	0.228804	1.19489	0.708537	0.573268	0.469159	0.924625	0.92561	0.373285	0.468799	3.00397	1.30951	0.446425	2.82253	0.202051	0.368094	6.74448	0	5.96715	0	0.575152	4.42668	9.56516	0.934285	0.721854	1.53169	0.230805	0.326607	3.71293	4.66941	1.36598	1.01755	1.11997	1.50756	0.689208	0.343231	1.45354	2.24075	0.571278	0.404723	22.9558
Mapoly0024s0076	4.67994	0.38558	0.696627	0.695778	6.65536	16.8681	4.64725	12.5243	9.0905	11.3283	11.0087	7.39698	2.27897	25.0324	13.3929	1.25487	5.55263	2.82448	4.61989	0	0	0.925976	0.815197	4.73672	20.9735	55.1155	8.97792	5.17475	1.41934	2.21954	4.69715	32.2109	29.1606	13.4127	9.40753	11.6656	4.73489	8.56872	0	5.14099	5.40182	18.622	1.62211	1.75162
Mapoly0024s0077	0.283393	6.237	48.359	0.560997	0.267269	0.292457	0.533533	0.141327	0.322886	0.180608	0.258675	0.385865	0.411114	0	0.26539	0.211372	3.62953	0	0.518637	2.71878	0	2.80685	0.823774	0.691823	2.39005	0.885205	0.254082	0.533596	0.431713	1.59467	0.204962	1.29775	1.33907	0.53083	0.5593	0.262694	6.23744	0	0.812126	0.989612	3.0741	0.18009	0.409816	26.5541
Mapoly0024s0078	10.9075	17.5533	22.1534	17.911	5.99973	16.3995	17.6985	11.5193	10.8003	12.6293	11.425	10.5929	9.88639	12.5342	8.34184	19.2604	14.9832	9.1966	12.9719	14.8999	11.2241	17.3723	11.9867	11.7927	4.1856	8.71287	7.99785	8.73988	6.07695	7.35276	5.88567	31.4003	32.0755	23.9147	22.5635	16.7296	7.08731	9.62524	12.555	7.97771	10.9831	11.4308	10.9599	15.9095
Mapoly0024s0079	0.369604	0.79074	0.118207	0.0292351	0	0.025914	0	0.0274108	0	0.726444	0.0230137	0.106363	0.302378	1.77227	0.991127	0	0	0	0	0	0	0	0	0	0	0	0	0	0	0	0	1.12322	1.13338	0.222949	0.903779	0.352212	0.0687085	0.112227	0	0.271923	0.760216	0.604055	0.433846	0.557918
Mapoly0024s0080	0.410643	0.549993	1.83123	0	32.946	0	1.01906	0.70898	1.1902	1.30005	1.14236	0	1.89929	0	0	0	7.43659	58.2971	0	0	0	18.7124	27.1769	0	13.3571	7.69331	0	5.46329	6.38527	2.47707	0	0.4465	0.229394	0.900332	0	0.229687	12.8488	0	0	2.01127	7.80632	11.2585	2.01132	11.741
Mapoly0024s0081	57.4965	76.0357	74.5875	71.8251	51.6447	73.3961	66.5692	69.5791	65.572	68.6119	66.1745	49.2796	30.9808	91.0428	55.2741	76.0116	46.6893	44.8929	58.635	62.9443	71.4757	48.688	60.4776	33.0101	42.3485	134.797	69.2417	54.3667	50.5991	47.9964	43.8869	116.151	120.949	98.5654	75.1365	68.5913	72.4291	57.7136	77.1991	43.8348	60.3666	62.1941	42.8218	59.6911
Mapoly0024s0082	5.64573	13.9749	37.8541	9.03699	3.82719	10.9434	12.4898	6.44481	6.00672	6.45167	6.31232	6.4976	6.01875	7.02642	6.03552	13.3755	16.6462	6.49162	6.6684	16.8053	13.4287	14.805	17.1067	3.25063	0.511345	6.00436	7.15519	5.45671	9.67963	30.1239	8.0578	23.0334	23.7475	12.0222	9.76421	7.82026	7.51962	4.41933	6.74517	4.56643	5.71231	5.43115	5.34906	17.227
Mapoly0024s0083	9.31581	20.9605	27.1181	17.0353	7.45182	14.8889	15.9954	9.5607	10.1312	9.44995	9.48158	8.59293	11.654	10.4467	4.03407	19.2998	16.9653	11.8836	14.3648	19.7052	20.7787	13.5646	18.7447	6.00277	4.75337	9.26444	11.6751	10.2216	8.09242	23.0898	8.84415	27.9962	29.3865	13.5951	15.8545	11.2266	13.7307	5.30741	13.1764	6.47567	9.0669	9.23857	8.61174	12.644
Mapoly0024s0084	21.5443	37.473	33.5775	32.7414	13.3372	25.7191	33.2808	17.2459	15.8286	17.0189	15.763	17.5696	22.9859	17.1124	15.3686	40.5989	25.1843	21.6681	30.998	26.3518	27.8296	27.9269	24.8494	25.6764	22.1425	40.8892	9.45146	10.6867	7.21981	20.7169	10.0147	50.029	49.6808	38.033	43.697	33.011	20.405	19.7361	29.0796	29.8042	22.6649	14.8791	28.2414	20.4098
Mapoly0024s0085	6.19436	19.0651	23.7831	18.1877	5.67121	16.6642	33.459	6.71553	5.98326	7.19365	7.63102	16.5158	14.9161	8.0515	1.97654	28.3956	45.3601	13.5066	13.7502	39.1303	30.055	27.6308	36.6749	21.0066	18.4735	27.3635	10.149	11.5314	4.2376	43.7289	11.6851	64.3937	67.3443	26.9145	46.0845	12.5967	15.2422	6.86489	18.894	18.5433	16.9852	1.47527	4.99959	13.4925
Mapoly0024s0086	9.81851	20.3113	12.5562	23.5208	13.3371	20.1168	14.3335	10.7328	11.6246	11.102	13.1746	10.7626	9.83878	12.8446	6.85617	24.2403	23.4552	16.6584	19.4805	25.497	21.6935	16.1959	20.735	8.56983	6.40637	17.0971	9.11994	7.53711	8.37935	15.1616	9.6917	46.656	44.914	15.1248	18.9761	15.2607	8.10315	7.31715	15.6082	8.40501	9.35303	9.11153	5.94478	6.94464
Mapoly0024s0087	27.9275	43.415	27.881	52.0689	105.154	114.286	41.9906	24.0759	23.5848	22.5339	24.9549	22.5289	18.8702	21.6579	20.9383	48.8709	32.6683	33.0579	81.5671	59.834	58.3746	49.5827	71.6962	9.90988	9.18463	17.6976	14.9181	15.4547	19.8895	21.9457	17.1401	117.462	115.246	46.2871	41.5601	30.411	36.3263	15.0268	44.8403	19.0028	30.3602	32.9383	24.3294	25.2152
Mapoly0024s0088	76.6217	52.7147	28.1135	55.9438	48.9988	81.1919	99.6672	90.7043	84.1192	81.5244	79.9626	63.1011	45.61	61.6017	80.5338	87.9677	42.172	77.9525	109.852	69.4907	50.8981	121.89	100.512	106.831	8.73589	36.5295	77.5363	71.2137	32.525	7.89159	82.6635	65.4681	66.1736	64.7562	59.8037	62.9919	14.4362	78.0829	34.3179	46.9994	60.2098	62.2944	95.6619	29.775
Mapoly0024s0089	3.79258	6.20022	1.99602	9.28968	1.2352	4.26746	2.8402	2.03158	3.18347	2.30818	2.71159	2.59122	0.574231	2.90293	1.30644	8.12823	11.0404	2.34253	7.62384	2.57444	2.21387	2.45073	4.16787	0.27025	0	1.5592	0.84444	0.329176	0.571964	7.9318	0.575312	6.52323	5.28193	5.59621	7.92503	6.23204	2.7005	1.81725	10.9846	1.459	1.93435	2.47792	2.83233	3.43223
Mapoly0024s0090	24.6004	16.2552	1.96642	23.7168	8.17999	18.5376	15.1954	33.8533	35.65	34.76	36.2919	20.3921	11.9944	34.0919	21.7446	18.2011	3.54501	16.8956	16.1159	9.02821	13.7467	10.5597	17.3994	7.44055	8.40128	5.74985	35.9555	31.4283	72.5704	35.7617	43.5329	48.7061	48.1256	17.7948	15.3016	22.5245	10.3941	32.7435	20.4678	18.0004	18.6337	15.3092	11.0403	6.14845
Mapoly0024s0091	7.29924	8.8181	0.082606	23.829	2.75381	5.27012	9.93643	9.32188	9.42755	9.81017	10.3604	13.9007	0.907793	1.34867	4.86848	13.179	3.33957	2.09675	4.82661	2.49758	17.1666	0.429725	5.29247	14.5596	12.0919	2.40921	0	0	0.0885917	0	0	32.2179	31.5033	11.7499	13.8217	13.0576	0.0784134	2.43412	16.8329	18.6088	7.71017	1.56927	8.87295	3.43027
Mapoly0024s0092	0	0	0	0	0	0.0410427	0	0.879007	0	0	0	0	0	7.08421	0	0	0	0	33.2574	0	47.2335	0	0	0	0	0	0	0	0	0	0	0	0	0	0	0	0	0	0	0	0	0	0	0
Mapoly0024s0093	0	0	0	0	0	0	0	0	0	0	0	0	0	0	0	0	0	0	0	0	0	0	0	0	0	0	0	0	0	0	0	0	0	0	0	0	0	0	0	0	0	0	0	0
Mapoly0024s0094	22.8498	16.8545	0.054389	25.274	13.2869	13.5763	23.9792	26.6081	27.2292	30.7442	26.6576	17.4922	4.81483	20.5522	15.6642	24.9339	1.65636	14.7464	17.7463	8.50218	21.031	7.02134	4.79987	6.75144	9.22621	7.2129	4.96362	1.71616	0	0.106242	0.275246	83.2778	53.9192	53.4236	16.5366	36.54	2.20349	14.8625	28.6138	18.0322	19.6841	9.2075	16.7829	12.7703
Mapoly0024s0095	0	0	0	0.132427	0.180014	0	0	0.223229	0	0.189834	0.168527	0	0	0	0	0	0	0	0	0	0	0	0	0	0	0	0	0	0	0	0	0	0.600563	0.655414	0.251837	0.374643	1.07527	0	0	0	0.777532	0	1.84361	0
Mapoly0024s0096	0	0	0	0.326525	0	0	0	0	0	0	0.050617	0	0	0	0	0	6.06141	0	0	0	0	0	0	0.212534	0	1.28992	0	0	0	0	0	0	0	0	0	0	2.42467	0	0.671946	0	0	0	0	0
Mapoly0024s0097	0.332004	0.526013	0	1.09836	0.287092	0.76566	0.550507	0.38761	0.39763	0.627309	0.768465	0.432802	0.552351	0.237157	0	0.352559	0.554208	0.716289	2.17248	0	1.62399	0	0	0.242037	0.902787	1.93647	0	0	0	0	0	1.05774	1.24448	0.432868	0.90192	0.876966	0	0.233135	0.270999	0.688314	0.309564	0.150301	0.136863	0.0776993
Mapoly0024s0098	12.1496	15.2593	12.8632	16.8467	5.67706	12.2244	13.7604	15.1858	15.1914	15.0389	15.5898	11.0004	9.92381	11.4777	8.86251	19.4437	19.4539	4.34329	15.7341	12.2063	10.7154	10.9887	13.7139	12.6538	7.31629	26.07	12.5687	16.4125	15.9527	15.3991	14.2091	49.9643	49.8834	19.626	19.529	20.0993	7.71548	9.91073	11.0848	6.4244	7.30495	6.89061	8.43131	7.79264
Mapoly0024s0099	1.15008	3.06705	6.71037	2.28069	1.04143	1.5446	1.2787	1.27445	1.39001	1.25254	1.30753	0.731331	1.05933	2.09054	1.0955	2.80603	4.27927	1.65374	2.40877	9.81517	0.929379	10.2993	3.24368	0.910748	3.61334	6.94027	1.9946	1.89171	3.05459	2.19085	2.66241	3.63795	3.46347	2.28299	2.64277	1.88163	2.06294	0.819298	2.32378	0.861535	2.14864	0.870876	0.903649	7.03357
Mapoly0024s0100	8.92173	25.3871	41.6494	15.2744	5.34775	14.7548	12.3434	10.0956	10.5747	10.3672	11.1504	6.64546	6.74024	12.8129	4.94624	20.4848	17.802	11.6658	13.5923	13.8191	8.92846	39.9798	22.5448	5.8488	17.6838	22.2226	18.5854	16.0485	13.2647	7.98369	17.7168	31.3631	32.4287	16.5106	19.4479	12.9136	9.73181	8.35082	11.1238	4.85856	10.5072	6.44683	6.42221	40.3626
Mapoly0024s0101	21.2974	38.0856	48.0187	32.7903	10.725	33.0527	23.869	25.2814	25.5611	24.457	26.2494	16.4515	14.6498	27.6875	18.2211	35.2273	17.468	19.4589	21.1868	19.1609	25.1869	21.1663	27.4216	15.2555	20.5876	37.8625	25.0896	20.2146	22.6361	28.8158	21.1984	62.281	60.9418	33.2815	28.7779	28.6082	17.555	21.3453	35.1116	13.3962	21.8653	20.0102	15.8638	40.8092
Mapoly0024s0102	0.165939	0	0	0	0	0	0	0	0	0.218874	0.21979	0	0	0	0	0	0	0	0	0	0	0	0	0	0	0	0	0	0	0	0	0.303972	0	0.09307	0	0	0	0	2.54034	1.24026	0	0	0	0
Mapoly0024s0103	15.3887	18.8611	6.64398	19.0413	8.56203	16.4676	15.0604	16.0445	17.9766	16.6326	18.5945	14.6906	8.34708	19.4263	11.3846	22.8285	17.0651	11.5975	10.4089	13.6175	10.9328	9.37024	8.73152	7.86876	4.81095	17.5896	17.0312	15.9098	5.72372	4.14225	16.0714	31.9691	33.6493	16.4128	17.6166	14.2014	17.9827	12.418	19.3702	16.1025	13.1737	10.4131	15.4542	8.44239
Mapoly0024s0104	0.0597017	0.328841	0.541184	11.8959	0	0.0864963	0.391894	0.276694	2.29372	0.183181	4.31329	0.893975	0	0	0	38.4218	1.87665	0	6.37586	0	0	5.88613	10.8372	0.332031	0	16.4407	0	0	0	4.31226	0	1.75113	2.37285	0.0645501	1.07021	0	5.70901	0	7.89113	0.562898	0.72846	0.619387	0	1.30507
Mapoly0024s0105	8.1074	14.0883	18.6938	13.7337	3.35625	7.38663	8.47484	7.38375	8.72835	6.94074	8.68195	6.17329	6.55778	10.0813	7.30845	15.0301	28.1767	2.21416	2.99373	11.8213	9.36483	8.14091	8.04287	5.58593	4.25137	34.5094	12.8442	10.229	15.8757	22.8549	14.0204	19.1237	17.9583	7.68659	8.39526	6.94281	10.5469	6.59259	9.60775	1.78338	6.7856	11.6884	5.30784	8.46837
Mapoly0024s0106	0.052266	31.1648	49.7901	16.4516	0	0.0428597	0	0	7.87756	0	12.9126	0	0	0	0	10.2529	0	0	1.33596	22.9296	10.0558	4.86076	0	0	0	3.49507	0	0	0	0	0	0	0	0	0.1082	0.0141663	3.85986	0	19.2001	0	3.12687	0	0	32.6592
Mapoly0024s0107	7.2252	18.8446	16.778	14.5115	2.71627	9.56493	6.99834	11.4496	12.4271	11.1939	13.4607	5.78562	2.91311	13.4008	6.59085	16.3428	10.0239	2.99899	6.77638	4.08929	11.1878	7.03405	10.679	2.538	5.90201	15.1967	16.3383	12.1011	10.0525	15.6163	12.1914	22.9937	23.5306	10.6635	10.1088	9.64814	5.74115	7.21541	15.2288	4.58898	6.41901	6.8881	3.54618	11.1733
Mapoly0024s0108	4.31063	9.78949	9.87861	8.52434	1.69863	5.3339	5.49262	6.64447	6.66758	6.81231	7.1742	3.50902	1.68046	6.8499	4.10662	12.3808	5.97974	2.6187	4.54186	7.49979	4.90674	5.59008	5.27059	1.15119	1.92299	7.44115	7.59694	4.96179	7.28164	23.1407	7.05932	21.5944	22.2619	9.01995	9.02639	8.34974	4.24815	3.36931	6.79174	3.34143	4.74847	3.93447	3.84731	6.30237
Mapoly0024s0109	0.128297	0.168265	0.271029	0.250548	0	0.196073	0.169381	0.129613	0.063381	0.259695	0.230963	0	0	0	0	1.01784	0	0	0	0	0	0	0	0.240312	0	11.042	8.00176	35.9409	0.473647	0	70.1172	0	0.114887	0.069332	0.133936	0.142651	0.398779	0.661402	0.776787	0	0.252433	0	1.15456	0
Mapoly0024s0110	106.519	88.1435	51.804	67.1405	26.1111	94.3706	22.1696	153.814	169.171	169.369	161.302	90.3661	32.6799	204.173	171.13	92.3335	9.3862	31.2427	30.1116	33.6416	48.6994	39.6857	23.8037	24.3862	3.28186	94.1056	70.4804	94.4039	22.9286	22.5325	100.977	74.3828	72.3363	51.3518	42.9394	58.7747	12.5126	139.963	64.713	34.1622	63.5944	41.5388	35.241	38.4718
Mapoly0024s0111	16.5356	24.7999	9.04316	30.4426	22.1209	28.7103	28.6144	12.8428	11.8877	12.316	12.246	14.2965	17.7628	16.2831	12.5984	31.3359	40.3965	28.9209	27.9852	27.3207	29.566	35.0225	30.9613	35.4669	22.7209	49.8494	12.2993	8.93622	10.6565	27.7994	11.211	47.1716	46.8855	34.4461	34.8429	25.441	15.8411	6.4349	17.4792	8.86394	13.6237	15.7144	16.6918	12.9024
Mapoly0024s0112	8.23053	28.022	50.6105	15.4522	5.11551	11.9483	8.60897	11.9614	12.4179	12.459	12.3595	8.1392	4.71599	11.4817	6.69498	16.5014	13.0406	5.45007	6.44294	11.991	9.46933	5.79235	15.6609	2.49566	13.2524	40.1392	11.555	8.02938	9.3308	9.04219	10.1091	27.7019	27.944	11.3969	11.2317	11.2789	14.3329	8.6023	15.3419	7.31472	9.13538	4.94445	3.28904	22.506
Mapoly0024s0113	0.00993567	0.169614	1.10495	0.154512	0.0145043	0	0	0.0479056	0.0175178	0	0	0	0	0	0	0	0.326319	0	0	0	0	0	0	0	0.389085	0.256621	0	0	0	0.040009	0	0.0151772	0	0	0.0203047	0.00607	5.40605	0	0.48168	0	0.366756	0	0	1.2894
Mapoly0024s0114	23.9639	130.06	625.9	24.3831	27.3183	24.7167	15.3293	21.9685	18.5949	18.5987	19.6988	11.0605	21.3411	10.559	14.6624	18.7212	3.46355	16.5949	23.7396	59.6178	54.557	43.7074	11.7747	14.4957	8.93817	21.997	8.2537	8.74205	0.616593	0.0385883	6.51029	38.7675	35.027	11.5404	19.2277	22.2299	25.4803	9.57925	27.3822	6.12749	40.6901	7.97696	11.9468	332.038
Mapoly0024s0115	9.30281	14.2518	20.355	13.7838	7.0687	14.159	16.4856	10.1307	9.32113	9.66643	9.49392	6.32604	7.84816	11.1003	7.90954	17.0543	21.8339	17.6119	16.9007	22.6186	15.1946	17.7585	18.9001	9.88388	5.80127	24.8044	9.23676	7.79097	6.71225	30.0956	7.31862	32.3856	33.7582	24.3564	17.302	16.9777	7.5925	6.65012	9.72987	5.46024	8.89595	8.19111	12.1688	16.0028
Mapoly0024s0116	4281.66	4953.17	4539.96	4107.33	2885.57	3230.81	3440.16	4541.6	4889.03	4644.98	5097.32	4040.49	2834.78	5174.34	2983.85	4325.07	1375.77	3566.24	3696.29	4149.76	4113.04	3225.5	3914.71	7203.44	7271.05	4698.39	4565.77	4394.65	9299.83	7428.71	6356.91	1207.83	1255.49	4706.49	3761.34	4040.02	5648.75	5975.28	5348.82	5554.19	5090.66	5619.62	3508.07	4280.42
Mapoly0024s0117	47.3631	18.8741	26.6304	24.7281	7.08024	16.7911	19.0712	41.1444	47.644	46.2133	52.5294	30.3027	13.895	70.3067	48.5279	11.2115	8.56809	7.70696	8.283	9.11678	12.9933	13.8191	15.764	51.0031	34.8207	94.6088	105.78	99.0131	78.8668	7.30483	88.7797	62.3663	59.4399	19.4954	20.7768	33.2082	9.16597	52.224	15.3671	32.4104	29.2924	16.7102	30.0714	16.9171
Mapoly0024s0118	12.245	32.7697	44.3147	21.5363	12.3359	15.3879	14.482	12.2756	11.8691	11.8814	12.6125	10.8283	11.993	12.4997	14.0611	19.5495	15.5474	10.9184	8.74417	23.6969	25.085	19.9941	13.9161	9.83278	24.7901	34.2648	11.4262	9.25186	10.5041	15.5971	10.0154	28.303	27.5651	12.9425	15.7575	12.8503	19.8318	6.92762	14.6527	5.5775	10.6968	11.5716	8.59021	25.3278
Mapoly0024s0119	0	0.35854	4.12009	0	0	0	0	0	0	0	0	0	0	0	0	0	18.3596	0	0	0	0	0	0	0	0	0	0	3.46743	2.17729	1.83417	0	0	0	0	0	0	14.1213	0	0	0	1.08202	0	0	3.88199
Mapoly0024s0120	29.8953	45.6728	8.99718	77.4744	31.5169	40.6236	52.2657	21.8849	23.4499	24.0394	20.1346	14.2457	18.7699	24.9319	17.8637	109.304	42.7049	36.5247	49.1689	76.8705	74.1563	61.3833	81.3597	11.0458	10.9509	11.4548	18.8203	17.7778	13.9769	51.7963	18.7064	57.3655	61.1008	50.6285	51.7526	40.9696	85.2177	23.2184	85.1492	11.1018	39.6771	20.6625	27.333	33.1661
Mapoly0024s0121	0	0	0.063572	0	0	0	0	0	0	0	0	0	0	0	0	0	0	0	0	0	0	0	2.76868	0	0	0	0	0	0	0	0	0	0	0.0169594	0	0	4.63351	0	0	0	0	0	0	0
Mapoly0024s0122	20.6564	41.5462	110.788	26.0076	7.28347	28.2164	27.1648	17.534	17.9095	17.7935	17.554	17.2814	13.0084	19.2922	8.77642	23.8327	27.1539	16.8273	12.6724	31.0923	22.1729	11.4687	20.3306	15.5479	45.1547	52.2543	17.9702	16.185	17.5249	24.137	15.1935	52.0898	51.2824	21.3739	25.6195	20.4296	38.4671	14.3169	27.7072	15.2665	24.0342	28.5839	11.7719	62.4285
Mapoly0024s0123	0	0	0	0	0	0.183543	0	0.186121	0	0	0	0	0	0	0	0	3.87441	0	0	0	0	0	0	0	0	0	0	0	0	2.12545	0	0.275418	0	0.073018	0	0.15203	1.15716	0	0	0	0	0	1.10239	0
Mapoly0024s0124	18.084	44.0767	40.2761	37.8879	9.4928	23.0782	16.7201	26.9961	25.7341	26.6213	26.342	16.6515	9.07722	26.2235	18.1632	42.9717	15.6721	14.0975	15.4928	21.51	28.1777	26.6376	21.9294	6.5798	10.2326	18.597	25.5084	18.6233	13.5907	31.0797	19.3665	45.4395	44.615	34.5483	28.8157	29.7055	13.5857	20.4564	37.6534	9.89596	24.1425	16.6341	10.572	52.5061
Mapoly0024s0125	24.1914	48.3809	40.6756	47.9049	21.5785	31.5757	26.7576	21.4364	20.6577	19.0969	19.024	16.2305	14.0761	23.9116	15.8693	55.0588	34.0924	19.9543	25.2227	23.4156	38.3251	30.8104	28.3833	22.9515	42.9655	45.5639	17.3728	15.0331	22.5821	47.8586	17.3519	63.779	63.4077	39.1559	37.0812	32.4812	27.2767	19.2514	50.0452	10.6982	26.644	27.4692	25.2522	38.1519
Mapoly0024s0126	19.6674	23.7177	5.19722	29.7611	10.7689	22.8449	14.9826	23.0911	22.115	22.288	22.4365	12.8343	10.9653	21.2736	16.5346	24.7029	15.3739	13.5442	15.1435	10.7676	24.5894	19.264	15.5965	8.51467	9.37289	14.6635	23.9908	15.0622	25.9647	7.33957	24.0719	50.5396	50.9032	16.8946	20.2833	20.879	12.4402	16.7895	24.3057	8.09797	15.9691	14.5076	14.6108	11.9412
Mapoly0024s0127	38.5726	48.131	66.7843	45.5565	31.6287	36.6323	58.0362	32.6346	31.0089	35.4453	26.5439	31.9483	32.2718	27.6133	37.7232	62.247	18.8678	31.4435	21.6585	16.0418	31.9619	19.9205	40.5625	37.948	53.0275	168.092	47.2179	36.3934	20.1168	63.6957	25.7387	67.2491	69.1402	43.9645	39.5969	40.4313	186.445	75.8146	81.6245	58.4712	77.1118	60.7593	63.8557	103.642
Mapoly0024s0128	17.8553	20.7114	0.386926	17.6296	21.6773	32.5261	25.9732	21.1337	20.123	18.4789	18.1927	9.55668	11.6728	12.2932	16.9771	20.9089	19.0616	53.235	25.248	16.0484	4.99435	44.942	30.1973	21.1218	0.300718	5.24179	52.0012	41.9904	11.6781	37.1303	25.8844	21.8616	23.4725	52.7126	18.8109	18.7485	11.6729	14.365	20.1813	8.69829	15.5652	10.5791	20.7968	8.70754
Mapoly0024s0129	9.58497	21.1236	33.3875	17.2168	13.8524	20.0388	17.5197	10.1475	8.72371	8.7038	8.53522	6.28585	9.42278	13.0654	8.55936	27.0713	23.454	12.0338	16.5255	43.7062	23.3928	32.9081	41.8817	13.1141	11.4046	24.8248	9.20937	7.78783	9.15054	20.3443	10.3827	26.3207	28.4994	16.6608	15.2247	11.7252	28.8835	6.35545	13.0136	3.81452	9.67582	12.5411	9.21979	23.2978
Mapoly0024s0130	0	0	0	0	0	0	0	0	0	0	0	0	0	0	0	0	0	0	0	0	0	0	0	0	0	0	0	0	0	0	0	0	0	0	0	0	0	0	0	0	0	0	0	0
Mapoly0024s0131	4.19423	13.0439	25.1344	7.57645	1.45138	5.69004	4.9537	5.76155	6.03586	5.76506	6.25169	2.41804	2.44123	10.6357	1.90217	11.4367	3.97217	1.82374	4.14985	3.26009	6.20334	3.36527	5.91353	2.22038	15.3117	25.8429	16.3753	12.6911	9.38399	42.9452	9.22576	12.4962	12.6994	9.20565	7.27261	6.76933	7.55948	4.00447	7.75731	2.23325	4.68398	3.08364	1.95921	15.4935
Mapoly0024s0132	0.0240921	0.135897	1.11151	0.13324	0	0	0	0	0	0.0378737	0	0	0	0	0	0	2.3896	0	0	0	1.17535	0	2.00164	0	0.042558	2.00492	0	0	0	0.048963	0	0	0	0.0140393	0	0.0074104	3.53216	0.169962	0.395529	0	0.0645181	0	0	0.567487
Mapoly0024s0133	2.00282	3.1899	6.14176	1.81805	0	0.94211	1.21294	1.36585	1.47127	0.84035	0.858857	0	0	0	0	0	0	0	0	0	0	0	0	0	0	0	0	0	0	0	0	2.15616	2.43225	3.48486	1.22371	3.38812	70.773	0	0	0	8.4982	5.13776	26.7558	30.0667
Mapoly0024s0134	29.2867	47.8218	40.8344	47.378	19.507	35.9371	42.9342	23.7214	20.3221	22.3897	19.163	17.2832	24.3806	23.5407	22.315	51.825	27.1516	20.3169	23.7465	28.9933	40.7911	28.2152	26.9902	9.05888	8.57327	23.099	11.0874	10.7378	8.37677	66.5465	10.2448	47.7698	48.6016	35.9549	38.1699	34.2006	71.8902	17.9974	46.2328	14.171	27.8037	21.8671	21.0951	42.5589
Mapoly0024s0135	30.5301	15.6957	7.5051	16.5423	7.22776	26.3325	17.7834	40.7067	43.169	40.2632	43.3358	39.9505	9.27733	39.5033	34.8733	12.7109	6.95372	15.6576	11.6156	5.08005	10.8713	12.8222	8.23168	8.50751	1.87188	5.2815	15.2482	15.4044	21.4141	12.7198	32.9154	85.7401	82.6305	23.4933	19.9275	30.8457	2.0296	25.6934	12.2037	20.4317	19.4413	15.5504	18.657	11.6738
Mapoly0024s0136	142.405	261.571	65.9029	252.553	77.8899	174.937	160.067	163.878	65.7597	164.154	65.6314	110.186	48.2978	135.354	111.062	287.833	66.3894	67.222	147.008	304.701	213.196	97.6909	144.64	70.2716	73.8762	29.7112	38.8084	24.0752	15.0062	22.9501	22.372	159.924	163.528	225.651	255.766	267.048	125.973	136.221	340.104	212.478	181.98	91.9285	102.199	212.294
Mapoly0024s0137	0.374062	1.53636	2.56761	0.441225	0.183501	0.393983	0.368771	0.25198	0.0526105	0.267246	0.0483626	0.41872	0.173074	0	0.559762	0.891862	3.81982	0	1.6388	3.58042	0	0.985742	1.73679	0.364071	0.587637	1.19393	0	0	0.119039	1.39459	0.107929	0.146333	0.322966	0.436918	1.6644	0.893842	4.95494	0	0.171317	0.173936	0.335399	0.189922	0.172854	1.08113
Mapoly0024s0138	1223.51	2323.87	2653.66	1373.69	915.78	1291.95	1132.29	2322.91	2234.19	2238.09	2245.31	924.5	800.556	1192.02	735.328	781.838	814.355	948.283	1288.26	1455.15	911.539	961.486	965.359	322.926	323.085	528.572	3557.38	2634.38	1636.24	2429.6	2207.55	249.549	268.843	259.719	342.243	246.366	1607.19	1239.72	1496.3	649.684	996.451	2437.59	705.829	1208.46
Mapoly0024s0139	5.21938	13.6273	14.4896	10.6722	3.5134	10.0413	9.50687	6.282	6.21063	6.9703	6.74442	4.5641	5.2035	8.28211	2.66639	9.13196	16.5726	5.73443	6.25226	6.82835	6.82037	7.04956	13.2419	2.89567	6.1255	18.4853	7.7901	7.30306	7.64065	17.9073	6.46443	17.2468	16.5583	11.0081	9.37363	8.23335	9.70047	4.49048	9.13873	3.47993	4.79263	7.59937	2.96453	9.26768
Mapoly0024s0140	0.0169155	0.412604	6.11444	0.272448	0.0239321	0.0221248	0.044467	0	0	0	0	0	0	0	0	0	0	0	0	1.12242	0	4.63702	0	0	0.0575436	0.603296	0	0	0.158169	0.351797	0	0	0.156795	0.00948737	0	0.00916967	1.1397	0	0	0.137823	1.24172	0	0	12.032
Mapoly0024s0141	8.88498	42.6113	34.6921	18.1351	3.68298	6.6847	4.35364	8.37785	7.34572	9.42077	6.93972	5.95019	2.90514	4.69249	1.19382	25.092	40.5563	3.82347	4.61287	24.1273	31.6897	6.30038	4.92216	1.95258	78.5799	163.639	0	0	0	7.50416	0	26.0478	28.5758	1.3953	8.93158	5.10077	33.4078	3.55999	45.3558	7.91168	13.5108	8.5055	4.41899	38.0331
Mapoly0024s0142	0	0.793124	2.14933	0.23102	0	0.102602	0.0332074	0	0	0	0.031885	0	0	0	0	0	7.98048	0	0	1.37272	0	5.9208	0	0	0	0.321859	0	0	0	0	0	0	0	0.027963	0.0129472	0	3.58186	0	0	0	0.502315	0	0	5.78518
Mapoly0024s0143	0	0	0	0	0	0	0	0	0	0	0	0	0	0	0	0	0	0	0	0	0	0	19.0966	0	0	3.01313	0	0	0	0	0	0	0	0	0	0	33.6317	0	0	0	0.870438	0	0	0
Mapoly0025s0001	47.3162	68.1888	68.5884	55.8074	2221.69	73.1893	279.247	182.835	233.879	216.798	387.542	1426.56	4837.14	563.74	1028.74	177.487	5283.74	31.5624	20.1992	44.5462	39.67	31.7564	30.9356	8.85862	204.865	256.979	94.8972	911.969	86.6951	1279.88	152.22	500.184	152.435	204.618	143.031	67.894	648.659	218.63	121.772	268.439	145.604	111.903	103.493	124.999
Mapoly0025s0002	42.0386	79.3269	55.9852	89.1334	26.9097	46.3791	38.4638	42.7583	41.9977	42.6378	45.6241	35.5296	21.8731	27.1667	29.3429	55.4866	25.1214	20.2168	27.7016	35.1423	51.7686	24.9648	41.1418	18.3736	7.67528	19.5175	21.8944	18.8302	12.6925	9.25624	19.3523	80.8301	81.8641	40.1372	48.7509	50.9565	19.7604	26.1255	72.6143	24.7514	33.6109	20.9602	19.768	36.4533
Mapoly0025s0003	0.101795	0.382715	0.082531	0.154382	30.6567	0.895002	1.15372	0.305143	0.799153	0.70124	0.865164	2.25974	6.61716	1.05307	1.95718	0.788456	29.8206	1.01247	3.60146	0	0	0	0	0.774208	12.6868	23.6006	0.302757	5.13074	1.75971	16.0428	1.37882	2.76619	0.245317	1.43014	1.01604	0.295101	7.79098	1.02956	0.602903	1.51805	0.980773	1.99137	0.900751	0.347873
Mapoly0025s0004	13.1219	41.6536	62.2906	20.9995	8.59862	21.1064	18.5932	15.0628	15.3178	14.87	15.565	14.1944	10.5089	18.1312	12.6341	24.9499	19.8277	12.2365	17.3022	23.3179	20.3339	19.6147	29.0306	7.97317	8.65164	24.7057	20.5651	15.6762	13.9308	21.1558	18.6374	35.6543	35.0294	18.1427	17.7787	14.4504	20.0167	11.5695	19.3286	7.14538	14.6335	10.8024	7.33645	29.6228
Mapoly0025s0005	15.9452	31.9989	28.3164	20.5979	7.32101	24.3114	20.125	15.1511	15.7512	16.7378	15.8629	9.26518	10.3657	26.1861	9.86274	24.9524	21.7931	10.8593	13.5724	28.9335	15.2132	16.7669	20.2448	9.25698	5.18719	33.0689	10.8227	11.5425	7.65795	16.8302	8.56705	33.2471	33.2625	19.6019	22.8874	19.2282	10.8712	13.2885	18.4592	7.47914	14.0588	15.9962	8.35134	20.9584
Mapoly0025s0006	24.598	82.6278	37.6912	42.7658	27.2146	36.5551	25.9449	29.3131	26.0459	33.0064	30.2967	12.2921	13.6583	50.0408	20.7764	41.1888	19.967	13.7909	11.0169	38.5765	22.0115	13.2789	23.4863	12.501	20.3848	106.441	19.7165	5.05236	0.296092	0.459594	0.305929	32.4236	32.4294	29.8098	21.1384	23.5685	19.8839	46.3397	40.4628	11.9094	26.0155	21.5051	8.54826	43.7943
Mapoly0025s0007	1.91495	0.267026	1.45138	0.279258	0.529401	1.09197	0.486285	2.07587	1.98418	1.55971	1.58702	1.18054	0.152813	0.693741	2.59261	0	0	0	0.319534	0	0	0.287632	0	0.0714181	0.0545919	6.678	0	0	0	0	0	2.07493	2.17521	1.47312	1.12763	1.20771	0.209011	0.511701	0.198153	0.251817	0.614532	0.659778	1.10202	0.567858
Mapoly0025s0008	13.4557	29.0151	97.5195	18.7699	10.894	20.8365	15.3776	13.0616	13.1457	12.9247	14.0839	9.00217	9.3915	10.5554	11.6217	31.37	15.7441	13.1308	15.6064	28.5898	16.1923	24.9818	29.5908	11.58	7.99633	37.8516	10.4349	10.9282	22.4052	28.5946	14.8535	38.5981	37.4114	17.9889	16.1547	14.9315	18.3937	10.3798	18.8441	7.60722	19.1571	10.2767	12.7905	81.1057
Mapoly0025s0009	33.7543	49.6595	17.7601	57.7084	5.73077	92.6468	28.0996	38.5268	39.4244	37.4298	39.864	19.8579	11.6667	37.6754	20.6567	43.183	11.6348	39.8747	25.3704	7.57806	19.9648	30.0879	19.0452	27.5136	9.35094	22.6501	48.1938	38.7326	33.84	17.3264	31.2683	56.9396	55.4496	48.8651	61.888	42.106	14.1866	22.3404	49.9963	10.4404	32.3622	103.977	15.6392	23.3346
Mapoly0025s0010	23.2944	44.6979	32.9514	40.3924	16.3077	35.8008	25.2591	24.6057	25.9938	23.3849	24.7174	19.4352	11.5441	24.0872	15.7689	65.2598	24.1286	31.4255	66.2189	41.0678	45.3686	41.0298	47.3514	10.6792	13.2726	14.0321	26.724	28.3715	38.347	28.9447	31.3417	75.4816	83.1504	39.8442	31.7013	28.4698	26.7191	17.6863	38.6014	22.6482	25.0382	16.2253	20.1203	33.8479
Mapoly0025s0011	3.80501	6.88611	3.8411	7.82031	2.25207	4.88332	3.79078	4.83537	4.81172	4.63617	4.94984	2.39911	2.84466	5.5639	4.81902	7.75999	6.27294	3.43574	5.01706	4.59147	5.14958	7.44646	5.1377	1.23576	2.02107	6.3098	6.03237	5.41032	6.84532	11.1509	5.03032	12.629	12.6043	4.27355	4.28002	4.65645	4.33719	3.13712	6.1237	1.97096	3.79632	4.26009	2.78435	3.50881
Mapoly0025s0012	3.71079	6.57084	6.99681	6.1679	2.34584	6.62824	5.31343	3.97209	4.08691	4.35607	4.10997	3.74331	4.58309	5.36271	4.23863	12.4149	5.08297	4.16053	6.44149	8.92717	3.53908	6.48448	5.99283	2.07159	0.443568	4.96473	5.92232	5.50116	6.69554	9.29392	5.66124	12.999	14.6327	6.1905	5.58122	6.37244	4.84377	3.04203	3.65293	2.5149	3.92325	1.4382	2.38171	5.33684
Mapoly0025s0013	2.80491	3.26288	1.50965	3.2499	1.31032	3.38051	2.25309	4.60692	4.34513	4.68152	4.82618	2.54805	1.06726	8.24911	3.08297	6.37277	5.45264	2.50193	3.34605	3.18304	3.40743	2.73774	8.16013	0.544126	4.53816	12.8543	8.14677	4.75212	3.89411	8.57273	2.20345	7.7322	8.04461	4.09261	3.45127	3.31339	3.52973	4.1377	4.05256	2.49143	3.78443	7.37496	1.525	3.45687
Mapoly0025s0014	1.68452	6.83751	0.050324	16.0056	0.531511	0.954648	0.690469	1.8516	1.92363	2.10192	2.27723	0.787167	0	0	0.333361	16.7454	22.9875	0	0	1.6995	9.69839	1.16989	3.09824	0.789198	13.0348	2.65382	0	0	0	0	0	1.59363	1.21129	0.361124	1.05416	0.628899	0.428864	0	32.2563	0.932163	3.06358	0.113103	0	1.05457
Mapoly0025s0015	0.110532	1.58277	28.2654	0.393055	0.186166	0.246496	0.160536	0.110496	0.0361855	0.180899	0.101932	0	0.199896	0	0	0.778019	6.01534	0	0.632425	3.31868	0	5.13999	1.00801	0	0.485445	1.41132	0	0.0318701	0.81286	0.603174	0.172558	0.262677	0.254325	0.175306	0.33563	0.0620898	0.418548	0	0	0.101071	0.454908	0	0	7.08816
Mapoly0025s0016	4.21372	9.6278	9.04937	8.6183	2.98163	6.16557	4.41012	8.83474	9.15777	9.37983	9.4675	5.74148	1.86236	6.71813	5.08872	16.1569	12.1438	4.91931	9.01042	6.85472	3.96046	9.54288	11.9673	1.19298	0.912432	1.81784	4.45428	4.18715	6.43756	8.15569	4.50652	16.2177	17.04	13.6827	11.3622	11.0462	5.66675	6.59736	9.21523	6.39624	6.11957	3.60576	4.82564	10.4431
Mapoly0025s0017	11.7941	15.4399	15.7149	15.9835	3.82668	12.1216	12.4712	12.2981	12.5582	13.162	11.9596	10.4523	7.16013	5.63654	8.12141	15.3458	10.3262	9.99993	13.6974	10.2299	7.3016	19.9419	10.2656	11.8409	1.57147	8.41873	4.53074	3.71858	4.17571	5.74876	5.09794	25.9859	28.2195	23.788	29.2747	26.1585	6.48176	5.08329	10.5974	7.71004	7.79664	6.18188	14.8673	11.4895
Mapoly0025s0018	0.192256	17.1669	188.77	2.30865	0	0	0.211184	0.254994	0.868564	0	0.263694	2.21196	0	0	0	7.09247	0	0	0	13.6555	0	111.222	0	0	0	3.73633	0	0.46943	0	2.77239	0	0.94853	0.648617	0.54088	0.680917	0.217977	30.1692	2.32657	2.78674	1.35808	35.4348	0	1.37181	360.033
Mapoly0025s0019	0	0	0	0	0	0	0	0	0	0	0	0	0	0	0	0	0	0	0	0	0	0	0	0	0	0	0	0	0	0	0	0	0	0	0	0	0	0	0	0	0	0	0	0
Mapoly0025s0020	0	0	0	0	0	0	0	0	0	0	0	0	0	0	0	0	0	0	0	0	0	0	0	0	0	5.41608	0	0	0	0	0	0.036644	0	0	0	0	0	0	0	0	0.144425	0	0	1.02127
Mapoly0025s0021	0	0	0	0	0	0	0	0	0	0	0	0	0	0	0	0	0	0	0	0	0	0	0	0	0	0	0	0.0845723	0	0	0	0	0	0	0	0	0	0	0	0	0	0	0	0
Mapoly0025s0022	85.2143	38.0647	0.215682	33.5865	274.531	237.829	86.8231	52.2362	48.3634	44.0911	43.9936	63.2199	22.1712	66.4425	69.3153	62.7833	11.9247	331.432	299.876	56.8698	32.4472	329.607	112.183	46.041	3.02747	6.37954	104.955	56.1174	7.79651	0	22.748	171.909	177.764	273.669	77.4968	56.7078	92.0797	41.4112	46.036	44.4559	129.206	171.71	124.032	29.418
Mapoly0025s0023	2.9225	1.77209	0	2.42724	2.63592	4.6332	1.93159	1.85179	1.66735	0.329815	1.8958	0	0	0	0	7.96047	0	6.97792	0	0	0	0	0	0	0	0	1.70994	3.76784	0	0	0	1.71499	1.7919	4.3948	1.75375	1.69599	14.701	0	2.98282	1.60141	0	0	0	0
Mapoly0025s0024	17.61	15.6805	19.9979	18.3378	16.4255	26.7477	25.8295	19.9177	20.3136	19.4789	18.8493	16.5977	13.5959	10.2922	23.0662	26.2067	23.9841	18.8885	28.7053	15.4112	9.67637	20.3641	23.8831	16.3678	2.63622	27.2358	10.9039	10.1279	6.37819	4.59202	7.43693	54.3253	52.4554	48.2906	33.9725	34.6439	23.1389	12.0131	12.9376	13.888	16.073	11.4133	25.0132	11.3829
Mapoly0025s0025	40.4504	58.1515	24.6522	74.3179	17.1925	46.3253	51.5872	45.5407	43.7817	44.1393	44.3353	35.4953	22.7934	38.4344	37.5626	114.338	34.0822	42.4697	73.3115	24.3842	46.049	40.971	41.7475	40.7157	43.467	77.6047	14.3615	6.41594	2.10862	4.25994	2.89435	86.4932	88.8482	48.2257	65.7272	48.7506	20.3017	38.6516	110.329	34.2317	47.1413	44.8915	51.5908	38.3912
Mapoly0025s0026	5.76951	6.64014	2.91773	8.73291	0.950417	6.05547	4.07083	9.92488	9.35527	8.55457	7.67413	4.25368	1.47724	6.2299	7.97361	23.847	0	13.684	32.6918	23.3848	28.2015	28.5052	13.3248	0	0.13593	0	0.895557	0	0	0	0.26829	23.7013	23.4059	12.3618	15.3408	16.4738	14.6075	35.8494	115.394	31.5028	53.4	60.2408	64.8711	48.2288
Mapoly0025s0027	25.9146	51.2595	64.2439	33.3436	24.156	32.5127	29.6884	24.5149	27.8714	25.8941	28.1858	24.6029	27.7725	32.4422	21.873	43.507	25.316	20.7899	21.4542	36.4405	31.8528	28.3299	30.1629	15.6922	46.8939	98.6239	40.5944	30.1825	28.7519	58.7065	22.3757	76.8173	75.6879	21.6741	28.6241	21.0053	68.5622	26.2034	31.3889	13.0095	26.5159	27.7874	13.3421	32.2992
Mapoly0025s0028	4.92292	3.43701	1.80229	5.34853	4.70246	5.21616	6.37786	5.01436	4.40844	4.40128	4.92221	3.93679	4.35469	6.28059	3.74888	5.70262	1.02825	3.52561	8.67763	7.14769	3.60066	8.96868	9.13367	2.28059	2.8705	1.48553	7.57696	10.1447	6.47162	7.10344	6.0593	9.81463	9.62152	9.66729	8.60863	7.35634	8.51479	3.68884	4.78379	3.90087	5.82376	4.81164	6.55032	13.9949
Mapoly0025s0029	4.43961	8.08128	16.0552	6.17878	11.6105	19.1993	29.3076	7.17717	7.39257	6.93757	7.13337	17.3253	34.3956	22.4524	20.8166	56.9975	26.7776	39.9158	8.58293	23.1163	32.225	103.156	64.9206	0	0	0.171968	26.0335	22.7781	23.2016	131.39	20.4875	39.3841	37.5523	35.296	33.2035	27.1614	165.317	17.2785	29.0143	49.221	78.5704	42.5954	49.0367	474.544
Mapoly0025s0030	7.85782	25.1471	50.1195	11.8652	14.0432	32.2126	40.5888	7.1053	6.94478	7.16665	7.86523	13.4235	19.624	11.5048	6.81932	24.8289	46.377	43.4751	34.5024	47.2966	17.4434	47.5421	55.8986	21.135	8.74664	29.0718	12.8331	11.0913	19.2062	71.9332	12.6031	40.2821	41.6275	45.0015	37.3085	22.4269	45.6153	4.45909	11.3763	10.4682	17.0805	14.0232	17.0494	64.9374
Mapoly0025s0031	0.0962677	0.314014	0.477075	0.112976	0.180944	0.235443	0	0.146197	0.196967	0	0.102297	0.86075	0	0	0	1.47859	0	0	1.69846	0	0	0	0	0	0	0.42642	0.285644	0	0	0.565213	0.46418	0.0878763	0.142646	0.508222	0.678215	0.543267	0	0	0.565547	0	0	0	0.845879	0.978469
Mapoly0025s0032	0	0	1.2708	0.0494063	0	0.063074	0.0637567	0	0.153136	0	0	0	0	0	0	0	1.5279	0	0	0	0	0	4.30522	0	0	4.34086	0	0	0	0	0	0.0601397	0	0.133858	0	0.0285525	1.35998	0	0	0	0.28799	0.486014	0	1.54096
Mapoly0025s0033	0.170257	0.259356	0	0.242685	0	0	0.431178	0.561812	0.261285	0.273276	0.244321	0	0	0	0	0	0	5.37015	0	0	0	0	14.7462	0	0	0	0	0.440757	0	1.30099	0	0.158134	0.334168	0.392946	0.173417	0.0964927	2.73461	0	0	0	0.848124	0	0	0
Mapoly0025s0034	81.3146	60.5299	12.7352	162.522	143.149	105.798	138.78	79.1717	51.537	68.7246	73.033	63.0194	136.217	84.5894	73.179	78.0007	83.682	349.385	595.768	441.621	266.162	1084.16	678.659	85.7815	252.971	46.5685	3.14812	2.04275	3.24809	3.46686	2.50469	52.3253	47.3048	84.302	132.944	144.839	81.6891	73.1462	207.449	85.4693	125.665	195.843	248.405	100.577
Mapoly0025s0035	0	0.600943	0	1.40536	3.56195	4.17186	0.427169	0.0452727	0	0	0	0	0	0	0	0.592123	0.859456	2.3197	0	0	0	1.26038	0	0	0	0	0	0	0	0	0	0	0	0.0736823	0.422208	0.106696	0	0	0	0	0.147705	0	0.22687	0
Mapoly0025s0036	0	1.08994	5.84596	0.136999	0	0	0	0.133372	0	0	0	0	0	0	0	0	0	0	0	0	0	0	0	0	0	0	0	0	0	0	0	0	0.254523	0	0	0.218005	0.991368	0	0	0	0	0	0	4.46242
Mapoly0025s0037	19.6255	32.6415	36.3905	16.1461	12.9194	36.9262	16.1418	21.8794	18.6129	19.9732	21.0692	8.43123	6.90847	12.8395	18.3993	14.8003	6.53448	30.983	55.898	77.2054	16.468	35.0054	26.0079	7.53015	7.53141	9.71945	19.2157	13.6382	9.50873	0.193053	11.2214	39.3043	41.6317	32.9281	40.7465	29.9689	7.99882	15.1578	14.9469	8.52571	18.0165	28.4244	27.2149	27.2744
Mapoly0025s0038	0.0405597	1.33647	1.57765	1.53014	75.5956	124.362	134.122	0	0	0	0	0	235.145	159.759	0	7.54866	11.5765	307.354	141.75	59.0758	52.067	21.3401	74.1875	6.9927	29.5396	11.8252	192.75	290.9	295.918	31.229	155.416	0.053013	0.108944	109.754	1.17847	21.7007	21.5028	3.68454	2.88229	0	56.2208	0.39593	1.43039	0.83284
Mapoly0025s0039	0.0373647	0.106598	0.411583	0.601021	136.308	231.125	370.149	0.117846	0	0	0	0	519.443	174.88	0	13.7038	11.8542	570.815	364.772	72.1223	58.6905	99.4528	103.095	16.0009	2.64916	0.730785	42.7431	47.0288	95.1826	13.487	44.4429	0.048578	0	113.12	1.19331	24.8253	19.5833	2.23364	0.654546	0.3293	41.9379	0	4.88202	0
Mapoly0025s0040	0	0	0.106039	0.481139	229.332	343.726	652.074	0	0	0	0.0776507	0.65075	682.08	183.147	0	17.7817	21.0775	762.662	841.832	119.491	277.163	336.193	275.96	27.04	3.17031	7.61982	56.3654	68.519	95.6657	70.0793	59.7592	0	0.0710496	144.373	1.08017	41.8352	26.7051	5.5099	0	0	88.1522	0	10.2959	0
Mapoly0025s0041	0.0289143	0.0613671	0.035059	2.6903	2.10016	2.28756	2.53998	0.063388	0	0	0	0	2.11026	0	0	3.37697	56.9082	13.9742	6.69693	0.977161	4.18166	0	0	0.493322	0	15.6081	0.125477	0.28461	0.323973	2.75634	0.309941	0.0210833	0	0.139754	0.152367	0.139931	2.96721	0	2.12143	0	0.153758	0	0	0.135345
Mapoly0025s0042	0.0616113	1.38063	0	2.73274	189.268	221.253	366.511	0	0	0	0	0.388945	496.73	90.8704	0.883054	5.85216	9.21209	594.089	402.311	57.5624	68.8625	48.882	85.9382	21.3864	9.57318	24.5884	34.2841	55.2671	103.585	184.032	59.9456	1.12861	0.545283	56.4276	0.35614	26.6687	64.6789	0	3.80493	0	49.154	1.19804	4.14834	0.940156
Mapoly0025s0043	0	0	0	0.898492	113.388	143.902	222.94	0.103731	0	0.150261	0.0932357	0	162.563	127.158	0	0.782673	53.7772	335.097	172.691	17.1438	21.6725	8.81959	9.38259	8.13297	0.0783457	20.5744	26.7798	46.104	87.1723	42.5898	30.7793	0	0	20.3899	0.128284	5.72193	39.2902	4.08851	0	0	43.6035	0	0.596203	0
Mapoly0025s0044	34.0536	60.1028	56.6088	58.318	82.4028	77.3032	55.2252	27.2856	26.3598	26.9308	29.8643	22.4941	34.5693	22.7444	20.6501	66.0465	38.1918	31.8581	52.176	92.9465	51.986	55.7865	46.0088	23.7993	14.3359	33.2175	17.4734	18.2244	15.7179	36.8185	17.5255	92.1918	95.5423	67.549	108.01	48.7312	68.1129	37.4839	53.0581	32.3535	43.8604	36.6105	30.8926	65.3056
Mapoly0025s0045	0.806165	0.54984	2.31829	0.907705	0.765539	1.10266	0.801379	1.41673	1.23134	0.779688	0.59667	1.535	0	0	0	0	2.0598	0	0	0	0	0	0	0	0	0	0	0	0	0.60318	0	0.168566	1.0199	1.67209	1.69959	2.25775	2.07839	2.20392	0	0	0	0	0	1.93404
Mapoly0025s0046	19.0576	32.9543	65.0014	16.6564	14.1741	24.6534	14.4843	18.4549	19.7403	18.7063	18.0817	9.14131	10.5207	22.2056	17.2994	22.8253	5.5981	4.4949	22.8855	19.737	6.96936	15.1616	32.9322	11.8276	9.75532	83.2434	30.1	22.1821	26.3872	16.2249	29.0109	47.1907	44.6174	12.968	11.8265	15.14	152.796	19.6323	15.7005	7.17447	23.8805	20.2801	12.0662	32.5725
Mapoly0025s0047	0.443661	1.70728	0	2.44289	7.21011	15.4474	10.225	0.211892	0.618687	0.495559	1.47014	0.91241	11.9106	50.4693	0	2.93406	1.44708	74.096	30.1193	0	17.4154	0	9.38333	1.0129	17.0695	8.47347	18.496	61.2412	102.692	7.79284	31.3281	0.900086	0.856179	7.60933	1.33313	3.28905	25.811	2.24883	1.87441	1.32709	7.08498	3.31395	0.751878	0.646953
Mapoly0025s0048	1.14039	2.63283	1.58194	2.07578	0.990015	0.642636	0.761248	0.914721	0.496727	0.865623	0.613112	1.60231	0.713536	2.6705	4.96819	0	14.2965	0.863611	0	2.0406	0	1.40624	0	0.166929	0	0.962063	0	0.668548	0	0.359047	0.843023	5.27171	6.08498	1.69023	2.11854	0.769294	4.4931	0.435622	2.54716	0.513969	3.31695	5.89798	2.03526	1.76145
Mapoly0025s0049	0	0.23203	0.199795	0	0	0.370437	0.66573	0	0	0	0	1.2008	0	0	0	0	0	0	0	0	0	0	0	0	0	0	0	0	0	0	0	0	0.289675	0	1.417	0.141161	0	0	0	0	0	0	0	0
Mapoly0025s0050	17.626	15.1428	20.9413	22.6288	28.853	17.0435	30.6229	12.5762	14.1397	12.8054	13.8673	56.3811	14.8093	20.0951	17.4243	35.1664	63.9371	37.3851	17.0916	86.947	36.7244	35.4927	33.6872	19.982	25.7456	20.1126	17.6195	20.9522	18.7779	11.2336	20.4789	105.738	106.074	116.028	54.1113	71.36	83.452	18.3358	15.4581	50.2922	41.969	27.8021	29.1959	15.9651
Mapoly0025s0051	15.5315	24.2846	25.4326	21.6067	9.46842	19.7247	17.2824	16.6479	16.1336	15.8437	15.8058	9.35696	7.07147	15.5354	10.9996	22.0219	15.3837	16.1072	17.6501	17.0879	18.7013	17.0472	23.3208	8.31428	12.6383	18.5284	12.8652	10.8532	9.30132	11.3927	7.45101	33.1675	35.3958	22.6424	19.3	19.9026	19.9859	9.37891	22.1164	9.02666	15.5625	19.0352	13.2337	25.8807
Mapoly0025s0052	11.2511	19.1176	30.4958	16.8802	13.7536	24.7373	19.8676	13.4007	13.1153	13.5698	13.2115	11.4117	8.17657	15.0997	11.8034	23.3994	19.9351	10.8745	17.6986	17.8828	14.0142	19.0596	23.2483	12.0937	8.65668	22.0073	4.07373	6.38598	9.59817	17.5152	10.9238	51.5817	56.1011	29.9308	22.5737	25.617	19.4768	12.3535	14.9282	18.1334	16.4629	9.85164	15.8995	21.9561
Mapoly0025s0053	33.5261	32.5491	25.714	40.6981	9.23062	46.0273	53.8841	48.2285	49.9863	47.5502	48.3932	29.1461	20.7809	53.7268	38.52	55.4638	22.5564	25.8656	46.1137	17.6944	20.026	26.4549	33.9779	19.2367	5.28848	29.7825	51.0899	43.2383	94.8244	9.05644	61.5839	116.075	115.483	70.3452	43.666	56.4299	26.0396	43.4238	41.9008	39.1627	46.6733	48.1645	42.7504	26.1162
Mapoly0025s0054	5.30095	11.9663	16.7714	10.7921	2.24336	8.15078	6.52973	7.35633	7.15169	7.47187	7.50819	4.00701	2.47831	8.05783	4.53724	13.6216	15.851	4.33564	7.02282	4.23494	5.37394	6.3127	7.92649	2.5855	2.91821	13.0592	8.35123	6.55799	6.63598	8.34373	6.42035	19.9924	20.4498	10.1092	8.47649	7.79941	8.46622	4.1076	9.81437	4.73912	5.41388	6.52793	3.36852	10.2591
Mapoly0025s0055	1870.48	2449.96	2559.97	1611.82	1561.56	1590.64	1907.67	1541.64	1658.86	1653.1	1729.38	1537.54	1253.47	2341.81	1143.41	1379.13	849.384	2212.56	2304.24	2637.22	2212.79	1297.65	2196.87	1112.53	3188.56	1719.99	1992.21	1713.01	3017.99	3954.5	1971.49	693.752	719.774	1393.91	1553.9	1419.49	4000.32	2367.52	2216.62	2555.05	2404.58	2262.34	1341.39	2304.63
Mapoly0025s0056	27.8943	17.8773	30.2492	20.1498	13.7491	26.6913	31.1832	26.2822	25.846	24.6644	27.3059	26.1551	22.4046	17.468	25.7908	20.9648	20.8221	19.2642	7.83077	25.1659	16.3145	22.0541	19.5579	15.523	4.3653	19.4027	12.0958	13.1879	30.9285	24.7049	23.2847	85.0314	83.3986	30.1385	25.5473	28.8702	22.9507	23.3337	20.8053	37.244	25.0549	32.2358	43.9426	19.2838
Mapoly0025s0057	8.19855	104.059	501.491	61.3795	39.1612	34.9035	40.3566	9.11362	5.27729	3.90201	4.19709	7.7873	25.2428	16.8715	5.40672	125.337	290.688	88.2272	53.6957	121.451	424.158	118.623	359.261	15.4285	2.74283	137.412	1.45921	0.423157	3.7132	63.0349	1.50516	9.05454	10.818	63.5045	14.6101	14.2486	460.64	2.06913	121.787	1.98457	69.8748	46.0225	11.9673	375.417
Mapoly0025s0058	0.0806827	3.534	26.077	0.289759	0.119429	0.11041	0.221905	0.111961	0	0	0	0	0	0	0	0	0	0	0	0	0	4.2125	0	0	0	1.82279	0	0	0	0.34259	0.874183	0	0.0969407	0.19014	0.0420333	0.137246	1.54506	0	0	0	0.491349	0	0	11.4625
Mapoly0025s0059	46.2864	77.5347	72.0356	72.5285	18.2793	31.805	20.5496	39.3619	37.6729	38.2649	34.3947	21.7799	13.1509	47.9233	36.7748	59.7683	10.5127	20.5419	40.9328	43.0332	61.4187	21.7365	29.8531	9.80546	8.30947	21.5802	15.885	17.6649	1.08201	0.332617	11.6344	43.6678	40.2644	32.3706	45.4673	53.8018	13.9179	26.3677	69.5307	11.2088	28.5486	45.4514	19.7683	48.8244
Mapoly0025s0060	53.647	8.15666	0.0496054	15.041	28.4495	19.5683	25.6788	30.6064	32.0573	29.3601	19.7551	23.0438	8.86934	31.0873	35.1461	11.0528	2.42408	18.1035	15.5867	10.2858	4.88701	7.08611	2.11345	29.7028	0	1.32433	0.312777	0	0	0	0	29.2758	23.3177	69.0574	58.7031	55.6812	2.64522	10.8775	8.89209	3.63705	19.0343	33.8959	59.9974	6.82463
Mapoly0025s0061	0.717906	3.15686	46.6954	2.51504	0.289022	0.690121	0.621113	0.944224	0.898237	0.664158	1.18402	0.527582	0.114454	0	1.13028	1.79913	8.72821	1.60565	0.726955	29.1705	2.72198	110.66	3.48932	0.883184	1.82472	7.79194	1.17105	0.530478	1.06188	2.9267	0.484663	1.40003	1.20686	1.85807	2.31812	2.03896	3.27301	0.596352	1.1601	1.05207	25.6496	1.68368	0.466029	346.078
Mapoly0025s0062	13.6509	43.2131	2.33693	33.4228	19.0705	18.0007	13.2482	16.5076	13.4844	15.3429	15.8216	4.36766	4.69239	20.7796	10.6432	35.537	6.27778	32.1933	27.8699	10.1954	25.2712	15.1402	28.5484	4.4321	22.9475	1.41055	15.941	2.2054	0.348553	0.0319928	0.659449	4.9669	5.21537	41.2436	32.1744	17.3393	3.02616	14.9374	41.4882	10.831	14.2497	28.5361	8.96349	16.981
Mapoly0025s0063	2.96612	3.66911	1.64756	6.05846	5.74271	13.1467	9.96544	2.94655	2.88377	2.75735	3.53042	2.30213	3.14886	3.24384	3.63706	14.3369	10.5336	5.24803	15.2549	11.3457	4.46733	14.5366	5.19127	2.54187	6.71553	7.28162	4.78205	2.20565	0.302793	0.282407	3.34665	17.4635	16.7491	13.5841	10.2327	10.0671	2.10169	1.75474	2.87218	1.97832	4.3254	9.71859	5.2943	2.60183
Mapoly0025s0064	19.1972	27.0919	3.17317	42.7474	15.9575	54.1689	58.6759	33.4975	32.8262	32.9607	37.9621	33.3146	9.53833	30.7614	29.852	37.1177	26.4611	17.3488	15.0342	11.4721	18.7135	22.8358	19.2811	20.8125	12.9925	12.7532	3.44475	1.62189	0.258732	1.65097	0.919213	72.4082	87.83	69.8317	56.2287	62.2902	3.63569	17.5503	30.7762	33.0174	30.4583	29.6871	22.1879	12.1303
Mapoly0025s0065	5.37306	9.01496	0.13328	13.2302	4.45212	12.8775	8.28	9.49803	9.55657	10.0984	9.58901	10.1105	3.27955	4.05167	8.46432	13.3611	7.36188	10.2678	9.92717	6.05506	4.93917	15.672	7.2919	6.89656	0.340053	2.49936	2.99227	0.715196	0.0411007	0	0.391557	18.5316	20.0175	24.1613	21.64	15.9711	0.14377	2.87234	5.03686	5.67765	4.31163	4.87507	4.89125	4.60153
Mapoly0025s0066	5.16775	11.1413	0.796656	15.6551	10.2208	13.9253	6.12857	4.8207	5.27288	4.37899	4.45979	4.45883	2.31155	1.64868	3.85168	14.4885	9.93096	12.9384	26.1547	11.6198	9.95181	34.0353	4.8011	1.17973	0.489403	1.00993	0.7875	0	0.318801	0.102061	0.561979	8.97977	10.1072	22.3597	22.0988	10.7593	1.11843	4.5951	6.82758	5.46739	6.96943	3.57233	6.94787	7.01493
Mapoly0025s0067	0	0.352186	0	0	0	0	0	0	0	0	0	0	0	0	0	0	0.577894	0	0	0	0	0	0	0	0	0.211929	0	0	0	0	0	0.212322	0.63663	0.967758	1.96947	1.24665	0	0	0	0	0	0	0	0
Mapoly0025s0068	0	0.0542276	0.0450759	0	0	0.0267766	0.331973	0.0869237	0	0.0291605	0	0	0	0	0	0	0.602987	0	0	0	0	1.06315	0	0	0	0.148904	0	0	0	0	0	0.211168	0.090307	0.325529	0.270949	0.0424236	0	0	0	0	0	0.183634	0	0.417225
Mapoly0025s0069	5.46986	7.37623	11.4324	4.19561	1.86074	5.91891	5.12368	6.2972	6.23936	6.29284	6.0251	3.28538	3.67821	5.46568	12.608	9.49354	2.93663	0	0	0	3.86474	0	0	0	0.0573393	0.461601	7.55903	8.91617	12.1554	7.10594	9.78132	12.6165	9.88909	6.12711	6.37856	7.86339	10.6174	2.57672	5.68675	2.90006	6.26708	8.48493	3.29913	11.7141
Mapoly0025s0070	0.0843452	0.118636	0.0712118	0.0761511	0.024893	0.0516158	0.273386	0.0674304	0	0.304541	0.0196441	0	0	0.677011	0	0	0	0	0	0	0	0	0	0	0	0.051658	0	0	0.200831	0	0	0.334741	0.304828	0.565576	0.469335	1.03669	0.0991172	0.305882	0	0	0.116092	0.104495	0.609825	0.37278
Mapoly0025s0071	0	0	0	0	14.4367	0.320959	0	0.370687	0	0	0	0	0	0	0	0	0	18.0121	67.7252	0	61.8501	0	0	0	5.52709	22.7031	0	0	0	0.792373	0	0.177253	0	0	0	0	1.69664	0	3.03314	4.42253	1.92742	3.35283	0	3.44048
Mapoly0025s0072	0	0	0	0	0	0	0	0	0	0	0	0	0	0	0	0	0	0	0	0	0	0	0	0	0	0.0831288	0	0	0	0	0	0	0	0	0	0	0	0	0	0	0	0	0	0
Mapoly0025s0073	14.7186	31.6149	24.2415	18.0833	4.04844	16.3679	10.2018	21.6091	22.4304	21.4861	22.3696	11.3032	7.58046	39.5936	8.29957	20.3777	12.2618	13.2561	10.3014	21.3829	19.2398	14.0744	22.4564	2.30023	22.0022	36.7413	60.2948	35.0174	22.2332	58.5719	13.5975	39.2783	36.9924	18.1401	14.3661	14.9593	10.179	16.4281	17.2127	4.9347	12.8582	21.5494	4.57285	14.7372
Mapoly0025s0074	2560.32	1921.66	1161.56	1923.26	2396.2	2446	2917.33	2258.54	2271.23	2180.11	2234.35	2880.97	2806.58	3116.05	2433.05	1848.62	762.207	2833.22	2270.87	1543.58	1481.19	1351.39	2245.97	5499.84	3225.05	3028.17	1962.71	1772.16	3551.06	10765.5	2079.4	854.169	893.523	4063.44	4010.57	3337.45	2500.31	2501	1678.83	2914.1	2480.5	3527.98	3573.13	1230.23
Mapoly0025s0075	40.4509	53.4214	43.5001	55.6493	16.5251	52.96	34.1368	50.1561	50.0159	49.5899	55.8547	30.7508	30.3234	67.6347	33.5157	38.9621	15.3165	24.0351	29.0349	11.7962	24.5948	18.1151	70.6467	68.1175	91.7166	136.336	89.5129	64.3171	54.4161	34.6258	64.6141	91.002	90.5603	45.1303	37.3129	42.9737	89.5285	55.3524	47.3932	19.2744	44.0268	64.7183	21.3448	30.2155
Mapoly0025s0076	0.370479	0.526791	0.0804765	0.780736	0.0473933	0.548005	0.112537	0.262464	0.200213	0.657592	0.249436	0.402278	0.490115	0	0.511972	0.638964	0	0	0	0	0	0	0	0.146374	0	0.115702	0	0	0	0	0	0.362636	0.211396	0.517833	1.66319	0.85286	0	0.23513	0.277083	0.259875	0.176419	1.0428	0.869953	0.464988
Mapoly0025s0077	82.9079	83.1862	171.756	106.359	7.3286	75.9891	46.9453	62.9443	72.9825	87.6937	97.4771	82.6151	26.8556	7.01794	44.7733	22.0626	1.99386	41.905	136.614	41.4974	19.237	592.125	0	71.5439	0.346158	2.01823	0	0	0	0	0	29.1561	29.9202	110.267	119.916	139.812	0.262864	10.6862	44.5343	27.2537	83.5094	297.403	44.3407	207.781
Mapoly0025s0078	0.201886	0.132285	0.106145	0.0541	0.092231	0.211412	0.0765271	0.0951373	0.0232612	0.0932347	0.0912992	0.394028	0.12575	0	0	0.330789	0.50443	0	0	1.05023	0	0	2.56124	0.0881956	0.323545	0	0.192493	0.0402857	0	0.3168	0	0.252413	0.399259	0.319428	0.418976	0.195425	0	0	0.25393	0.129514	0	0	0.127786	0
Mapoly0025s0079	5.24264	1.62292	0	1.36734	0.787787	1.66319	1.35354	2.81491	3.51926	2.75659	2.3184	4.63902	0.615679	2.14994	4.68156	0.533259	0.411706	0.358242	1.29919	0	0	0	3.10778	1.15133	0	1.66163	0	0	0.141481	0.687735	0	4.6812	3.86908	3.31296	2.43773	2.1284	0.752832	0.527939	2.45748	1.03895	1.60337	2.49599	2.27061	0.705241
Mapoly0025s0080	0.0320335	0	1.70958	0	0	0	0	0	0	0	0	0	0	0	0	0	1.06229	0	0	0	0	0	0	0.186131	0	0	0	0	0.362577	0	0	0	0	0.0578627	0	0.0389374	1.19313	0	0	0	0.188347	0	0	0.664997
Mapoly0025s0081	13.1565	15.2922	4.21762	16.5749	7.15001	15.8618	14.894	19.6935	19.2275	22.1531	20.4471	13.2919	25.2551	21.5272	13.6702	23.5446	17.6573	21.6307	9.51667	9.62997	16.9763	5.84758	117.868	15.8384	8.09376	6.41224	4.37493	7.25945	8.61463	46.9512	5.25075	24.1499	24.0021	12.36	17.9493	17.8775	38.0758	11.8485	14.1632	15.6914	12.6349	7.55598	16.971	6.42463
Mapoly0025s0082	7.18021	15.1126	22.6815	11.6411	7.60867	21.3919	23.1497	7.64023	7.695	7.49459	7.37996	10.1674	9.09761	11.3779	4.74265	24.7075	20.4258	27.9446	21.6043	25.7323	17.4606	34.8322	30.0377	14.7373	22.4707	11.5513	6.36922	5.35546	3.50012	20.9175	3.78334	28.3638	28.5808	24.8806	22.1181	15.0324	20.0856	6.62768	10.0996	10.4201	13.3067	9.71093	15.1528	15.9153
Mapoly0025s0083	0.0590727	0.088746	0	0	0.0668407	0	0	0	0	0.0803967	0.080733	0	0	0	0	0	0	0	0	0	0	0	0	0	0	0	0	0	0	0	0	0.0757567	0.076151	0.0644563	0.12022	0.0330416	0.655157	0	0	0	0.507754	0	0.723554	0.871638
Mapoly0025s0084	3.34365	10.1312	7.8301	11.632	3.10257	10.0911	11.4492	6.78467	6.37869	6.98117	7.36592	6.16794	6.23905	7.30179	3.50265	16.4232	21.7965	5.57592	10.159	8.54687	8.80981	9.1488	8.60333	6.07494	9.83466	21.3141	3.61372	2.24139	4.21007	11.6842	3.45006	23.2165	26.3892	16.6919	18.2637	11.3478	2.73365	3.39588	7.55372	5.09929	4.89462	5.25432	5.69774	4.84725
Mapoly0025s0085	3.02492	16.4718	2.36026	6.58297	10.6202	13.8942	13.9287	1.07381	0.935244	1.08539	0.567941	30.0871	23.5979	3.12675	1.59234	21.7713	4.6194	74.7743	45.6401	27.1878	10.6685	33.2144	24.7132	136.664	0.0704983	4.76295	44.3791	39.1479	35.0219	38.1178	19.6786	7.52564	7.85454	69.6928	9.71289	7.64717	5.04122	1.11736	1.78668	6.18507	7.42023	10.1751	5.32761	6.61524
Mapoly0025s0086	5.18355	11.1946	14.1418	7.98216	1.86036	6.94276	7.24326	5.58049	5.59719	5.39099	5.48189	5.45012	3.65727	9.06859	4.45968	9.4541	8.85083	3.21802	5.86979	11.1317	10.4099	6.33883	12.9634	4.7591	12.2559	17.6175	6.73343	5.68399	6.15063	19.5576	4.54509	16.8593	18.1773	7.13986	7.94564	5.55583	7.19208	4.38149	5.08944	3.46729	4.24428	6.0025	3.67684	6.09383
Mapoly0025s0087	0.171176	0.332353	0	0.45666	0.126865	0.234336	0.379326	0.085362	0.165535	0	0.100115	0	0	0	0	0	5.44249	0	3.07549	0	0	0	5.25051	1.92376	0	8.32913	3.77908	3.26847	0.660727	0.236057	1.20234	0	0.227459	0.0923311	0.0606425	0.0966162	35.9228	0	1.08903	0	1.41098	0.598376	0	0
Mapoly0025s0088	70.5358	175.296	9.71165	35.1881	82.1276	108.39	45.7091	34.9969	35.1504	20.5264	25.5135	28.5079	107.957	12.1693	29.2379	68.8016	234.49	156.906	332.096	46.3041	38.3316	116.257	66.0505	78.0329	19.7432	57.0074	152.629	158.868	32.1922	39.6261	105.305	14.1835	14.0741	192.547	102.206	66.1843	17.3932	12.8725	47.6209	4.44676	21.3672	11.5377	107.109	15.5917
Mapoly0025s0089	1.44935	3.15436	0	6.53059	10.1091	2.48533	1.62239	0.296775	0.113788	0.465455	0.103317	0	0.143461	5.62436	0	28.1927	0.575379	17.736	46.6555	277.938	34.3182	206.3	132.375	0.503139	0	0.897713	0	0	0	0	0	0.572363	0.379559	2.01806	4.21198	3.29929	8.56715	0	2.92336	0	3.71709	1.61728	0.587772	14.2785
Mapoly0025s0090	0	0	0	0.0299482	0	0	0	0	0	0	0	0	0	0	0	0	0	0	0	1.98438	0	0	0	0	0	22.0189	0	0	0	0	0	0	0	0	0	0	2.31027	0	0	0	0.160997	0	0	0
Mapoly0025s0091	0	0	0	0	0	0	0	0	0	0	0	0	0	0	0	0	0	0	0	0	0	0	55.1667	0	0	1.73094	0	0	0	0.0761383	0	0	0	0	0	0	59.7023	0	0	0	2.35188	0	0	0
Mapoly0025s0092	56.9397	40.7131	43.386	45.4081	20.3323	44.6876	41.0386	90.3684	88.9613	83.3197	86.2904	39.3845	22.79	60.384	68.0635	50.2537	13.9458	40.0036	59.5583	32.4385	17.9657	62.6353	86.5674	29.9316	9.46979	16.5462	34.8498	35.7269	52.3713	13.6507	38.868	108.716	112.142	80.4311	42.5476	86.7091	68.3041	91.6342	70.9494	65.7403	79.9499	63.7331	121.857	75.0842
Mapoly0025s0093	0.32046	1.57628	5.12321	0.212272	0.0798492	0.197328	0.188558	0.541426	0.538174	0.316099	0.173568	0.793885	0.700325	0.634138	0	0	2.80798	0	0	0	0	0	1.81691	0.368493	0	6.91221	0.549428	0.429697	0	0.361948	0	0.342817	0.423791	0.46117	0.133951	0.387401	2.83894	0.310862	1.08803	0.55036	0.354561	0	0.727663	1.04298
Mapoly0025s0094	1.78913	3.65764	8.73673	2.59998	0.997636	2.53636	2.44176	2.43133	2.87744	2.72715	2.66547	2.03272	0.920756	3.30095	1.37884	3.6489	2.01657	1.35655	3.65629	2.21698	0.730408	3.1676	4.30456	0.70403	0.295844	1.8248	2.27371	1.88836	4.02122	3.68103	2.94355	6.75279	6.99187	3.83241	4.08006	3.27688	2.60818	1.72798	2.04565	2.51067	2.5413	1.80469	1.70652	6.86852
Mapoly0025s0095	8.29595	12.1297	11.7022	10.3667	3.24504	11.306	8.79609	12.6209	12.3986	12.3536	12.1422	6.9992	3.50201	13.3303	7.52989	13.7227	8.57342	7.49557	6.98056	8.13512	7.29991	10.394	7.55071	1.79873	3.28796	8.87117	13.2852	11.7648	14.0488	16.326	11.0749	37.3056	38.3949	12.8983	12.0588	11.561	5.76716	9.62515	9.20198	8.7221	8.04887	7.60443	4.72291	8.59682
Mapoly0025s0096	79.9324	33.0246	50.2019	54.3198	23.5916	43.0364	33.4326	67.6529	61.0369	64.7818	50.3772	57.6523	25.2991	38.3216	74.1948	34.9467	9.82567	17.2147	22.8983	39.7896	25.3326	34.5459	16.304	35.9442	12.8177	61.1165	10.6176	11.6566	14.2602	16.2144	11.3787	76.8834	75.4104	41.1211	62.3017	72.1883	9.29773	24.9858	36.4934	24.0947	35.7765	45.3296	68.0232	69.1502
Mapoly0025s0097	0.179583	2.14823	48.1929	1.0499	0.263778	0.581153	0.261165	0.254269	0.260773	0.346395	0.190923	0	0.591484	0.528201	0	0.39363	8.3026	0	0	14.8978	1.77045	50.4398	0	0.51862	0.0317092	0.199929	0	0.233646	0.198528	0.736733	0	0.534855	0.678361	0.674654	0.889398	1.50014	0.631943	0	0.604017	0.611754	11.0272	0.334106	0.758805	137.114
Mapoly0025s0098	0.259033	1.26078	3.30524	0.386614	0.143231	0.421452	0.491808	0.190358	0.284749	0.216477	0.411758	0.295929	0.175971	0	0.594058	0.475659	0	2.5098	0	0	0	0	0	0.370368	4.00395	2.2317	0	0	0.208554	0.276075	0	0.856662	1.87002	0.759401	0.808787	0.139002	0.951489	0	0.364689	0.922323	0.594207	0.403045	0.914571	0.419518
Mapoly0025s0099	31.8986	51.8529	53.8058	44.7681	33.9585	47.2647	58.9196	33.7322	32.4624	32.2889	32.179	36.5429	32.2908	35.1466	34.1379	46.6521	42.5484	32.6907	46.7187	24.0315	38.2558	39.5771	52.3031	21.5379	12.2031	36.6153	48.8976	35.3848	29.6982	88.2889	28.185	85.8078	91.9921	67.6613	52.8566	50.2477	57.3364	32.3952	32.9647	24.9079	31.1352	45.8763	36.9854	30.1792
Mapoly0025s0100	16.2228	22.4328	24.1303	19.2347	13.6936	20.1849	23.6926	14.0854	14.1701	13.1293	13.3936	11.3595	14.0299	18.4942	14.4839	22.5743	22.9278	9.65126	20.0948	25.7047	15.3101	16.1219	19.0206	10.6531	12.8258	27.5837	23.959	17.3937	10.3676	48.6272	10.7367	36.6753	37.7711	20.8171	19.1588	16.2507	29.9969	11.3002	16.8166	8.86284	17.957	32.0015	14.0432	29.6804
Mapoly0025s0101	1188.4	1739.06	1483.51	1388.24	1010.74	1051.61	1301.38	994.638	1053.18	1005.47	1030.95	1209.99	1198.41	1551.46	720.091	959.67	800.651	992.778	899.228	860.168	1465.78	728.095	1092.89	1288.26	3985.21	2329.3	1375.42	1205.7	1499.25	2359.17	1196.52	529.315	550.286	1103.7	1034.25	1027.75	962.987	1104.4	1078.82	1014.24	935.195	849.97	572.086	808.608
Mapoly0025s0102	8.37945	13.6849	12.7751	12.6046	10.6198	14.4959	16.373	7.7244	8.03957	7.92284	7.91087	8.3047	8.16313	10.4827	8.12949	26.4535	7.66857	5.78782	6.90875	13.8003	8.15004	13.426	15.5204	14.7536	4.19924	17.7489	7.30383	5.36725	6.76979	19.791	5.13879	33.4416	31.5881	11.133	13.5059	8.74632	17.0935	8.1683	10.8474	7.1779	10.4012	9.52903	13.0198	12.1776
Mapoly0025s0103	55.3448	36.2411	33.2907	43.2221	18.6767	34.7702	34.829	62.1369	61.6851	56.5673	60.2563	37.9763	18.4517	47.823	58.5605	40.809	14.8107	25.2917	30.3794	27.5003	35.9044	38.6569	55.9358	32.8644	19.901	32.6007	45.0762	40.2869	59.4015	54.919	51.8626	74.9724	73.9536	26.1108	25.9116	34.5405	94.8386	102.294	56.6	34.6271	69.2936	85.5088	67.652	89.6184
Mapoly0025s0104	39.0804	317.893	1132.43	68.6909	13.1104	25.436	12.4017	39.535	46.5603	42.1573	44.9116	27.4022	11.1136	42.1459	6.61511	26.973	30.1745	2.35797	12.8138	59.8125	41.3289	46.3235	28.4354	8.73866	123.801	224.802	119.652	34.4614	6.40907	2.58928	58.7883	28.9277	23.5487	11.9269	15.6267	19.3108	157.357	33.2647	78.5724	14.9567	66.9718	3.86524	0.793757	462.336
Mapoly0025s0105	24.1043	32.5965	26.3221	19.0056	23.778	27.1063	31.181	27.0725	26.0535	25.2635	26.6171	25.5004	18.4255	21.8472	18.9822	25.8945	24.6339	21.6704	31.1323	38.5977	23.3533	35.4365	18.5771	28.2463	10.5803	11.5066	15.6851	21.4037	27.4484	11.7838	31.4584	65.1081	64.2091	39.597	39.2921	42.5795	11.74	18.7593	9.36787	27.4666	18.6965	13.3508	25.4053	9.45992
Mapoly0025s0106	11.7021	25.3102	32.9457	18.5773	5.11188	14.2675	9.83566	17.3337	18.3472	18.0597	18.6133	10.687	4.02329	20.2386	9.78475	25.8313	9.73942	9.71294	15.8997	27.7803	16.5529	19.6109	22.3832	2.35352	8.42875	7.30622	14.6989	11.8879	18.8962	18.5034	14.0081	32.7572	31.7276	22.4315	18.1528	21.2402	20.6967	14.6165	27.788	12.0798	18.9848	16.4114	13.8077	38.3921
Mapoly0025s0107	0.349807	0.0504253	0.15601	0.0869257	0.169825	0.584381	0.173638	0.268623	0.224762	0.0553783	0.255633	0.50753	0.285959	0	0	0	1.14539	1.05332	0	0	0	0	0	0.200757	0	0.31179	0	0	0	1.07815	0	0.192036	0.379515	0.417795	0.400303	0.142349	0	0	0	0.633062	0.409131	0	0.312938	0
Mapoly0025s0108	20.0373	91.5005	90.5943	58.6149	9.43945	19.3614	11.0711	26.1802	28.5506	26.4478	27.2593	13.6238	6.10641	17.3991	8.05828	69.1099	15.6534	10.4095	16.4781	14.9746	39.0995	35.9364	26.4233	12.6075	24.0519	45.1052	40.0628	12.37	0.515553	12.2146	20.6753	17.3463	17.1538	26.213	36.7121	31.0654	17.1925	17.7092	88.3261	9.88709	27.2268	15.1107	9.26693	88.9345
Mapoly0025s0109	0.168511	3.41637	10.538	0.236884	0.245996	0.285162	0	0	0.25504	0	0	2.07375	0	0	0	0	16.0007	0	0	0	0	8.46645	0	0	0	4.76407	0	0	0	3.23219	0	0	0	0.183901	0.0846357	0.197202	0	0	0	0	1.71843	0	0	3.41368
Mapoly0025s0110	1.78572	9.57999	4.40953	14.9659	3.64559	7.56579	7.32614	2.52634	2.9595	2.169	3.46027	2.00692	3.20404	5.45003	1.38596	27.315	65.9309	3.44035	1.77532	1.1672	14.9817	4.8222	4.27795	2.05193	1.75186	32.9019	0	0	0	1.95942	0	5.86984	6.74393	10.3278	12.5721	7.87446	1.33462	0.729315	7.36484	1.00447	3.32488	2.19424	2.42117	6.50997
Mapoly0025s0111	0.0966967	0.923916	0.428862	0.952549	0.165033	0.141593	0.129978	0.531732	0.381822	0.343878	0.500666	0	0	0	0	1.36956	0	0	0	0	0	0	0	0	0.320886	0	0	0.11691	0	0.880117	0.490307	0.144172	0.375696	0.329208	0.446005	0.286268	2.19464	0.739434	1.83539	0.92575	0.894041	0.538923	0	1.01638
Mapoly0025s0112	27.2919	34.1372	24.8254	46.3112	5.52172	19.4184	26.5802	31.4604	28.7074	29.1308	31.7083	11.766	10.8628	42.0014	20.6588	40.2926	27.3062	8.80506	13.4853	5.46339	25.318	0	66.9666	7.05168	76.9036	65.7476	76.8564	57.0133	73.5399	136.66	50.4078	34.2215	35.9104	14.3727	11.225	16.2186	267.356	72.6227	120.295	24.4127	57.3457	76.8553	9.37841	44.632
Mapoly0025s0113	1.13155	1.34747	0.855439	0.642776	0.606239	1.16774	1.19024	1.10534	0.843057	0.640438	0.802431	1.4269	1.62074	0	0	1.53993	7.57486	2.97083	1.76241	0	0	0	8.7296	1.32734	1.27531	1.80291	0	1.05	0.369653	29.2658	0.732617	2.53409	3.18598	3.83052	0.83785	2.05831	5.17731	0	0.588858	1.48307	1.14962	0.64847	0.880134	1.01912
Mapoly0025s0114	3.09762	11.281	18.5296	11.2841	1.22441	1.84058	2.22733	3.40506	3.12623	3.44378	3.0906	3.20922	1.57558	3.39348	3.69002	10.119	28.4327	3.91164	1.00725	2.65175	5.67187	2.73929	4.87228	1.87894	0.563088	6.32238	5.24614	2.99159	3.77284	26.362	2.55658	9.62222	9.80841	1.84852	2.0623	2.63191	26.8768	5.825	14.5535	3.92907	7.37934	10.551	6.98369	19.707
Mapoly0025s0115	0.138875	4.31547	58.9271	1.21764	0.120439	0.165875	0.422175	0.160388	0.213208	0.230671	0.12578	0.344643	0.449746	2.50758	0	0.624616	1.80245	0.813384	2.91026	7.69293	2.74072	11.9269	2.37931	0.94687	10.3328	4.89103	0	0.770597	1.75836	4.76404	0.573	2.62155	1.94287	0.527269	0.359919	0.780496	1.24224	0	0.478287	0.72424	4.67223	0.263817	0	41.3269
Mapoly0025s0116	22.6689	22.9343	12.1883	28.3523	9.95776	18.8662	19.3623	23.7305	24.579	23.6976	22.5642	13.9184	10.7174	25.3478	17.8261	34.7186	7.16659	20.1897	13.9746	13.0989	13.7039	27.6525	12.7408	0	0.0676157	0.166954	14.5269	8.3607	4.03066	0.478947	6.2514	43.6777	42.511	30.4991	31.5639	38.971	23.9219	29.2258	47.6607	30.3545	30.8893	22.4474	49.4077	27.1159
Mapoly0025s0117	0.423681	0.225278	0.162416	0.305529	0.0974822	0.266266	0.300718	0.28689	0.217141	0.647667	0.333472	0.950003	0.086257	0	0.278938	0.222211	1.73067	0.599487	1.08894	0	1.01838	0	0.865492	0.483857	2.31665	71.9691	0.17486	0	0	0.0849403	0	2.38915	2.65957	0.75873	1.55022	1.0831	4.93832	0	0.341477	1.11158	0.44569	0.189282	0.51682	0
Mapoly0025s0118	0	0	0.381202	0	0	0.640969	0	0	0	0	0	0	0	0	0	0	0	0	0	0	0	0	0	0	0	0	0	0	0	1.91268	0	0	0	0	0	0	0	0	0	0.473093	0	0	0	0
Mapoly0025s0119	0.0664826	0.0448067	0.20015	0.162675	0.0278814	0	0	0.0373953	0	0	0.068092	0	0	0	0	0	0	0	0	0	0	0	0	0	0	0.0523773	0	0	0	0	0	0.0165961	0.075334	0.0171861	0	0.0352342	3.00837	0	0	0	0	0.231983	0.587125	0
Mapoly0025s0120	0	0.56232	0	0	0	0	0	0	0	0	0	0	0	0	0	4.67553	7.17121	0	0	0	0	0	0	0	0	0	0	0	0	0	0	0.132347	0	0	0	0	0	0	3.46875	0	1.25179	0	0	0
Mapoly0025s0121	0.0670856	0.747696	1.93575	1.21444	0.0451517	0.0701596	0.132662	0.0801007	0.0682288	0.215541	0.0495963	0.188708	0.126531	0	0	0.356578	28.4233	0	0	0	0	0.727716	11.6006	0.0887438	0	36.4018	0	0	0	0	0	0.183053	0.102329	0.0423366	0.194627	0.0855034	14.6352	0	0.545979	0.129554	0.333426	0	0.155566	0.587227
Mapoly0025s0122	17.5901	23.1675	19.2037	34.3023	7.67957	18.9907	22.1559	21.4709	20.4372	21.1976	21.4217	13.2937	13.67	15.2387	16.6698	24.7324	18.8391	9.91245	9.5819	6.75258	20.6514	15.5996	11.0711	10.2828	4.39978	10.7127	4.67664	5.31299	5.65165	15.9787	6.59345	39.1854	40.0571	28.0832	26.969	28.7299	11.9544	9.26635	27.6066	7.27653	13.3113	9.46935	10.1304	14.841
Mapoly0025s0123	0.555117	0.200225	0.355995	0.068318	0.319696	0.216648	0.449666	0.324718	0.164046	0.17618	0.214604	0.0069632	0	0	0.0114579	0	0	0	0.028322	0	0	0	0	0	0.50268	0.11839	0.00919817	4.09953	0.0113915	6.89902	0	2.58109	3.26153	0.14652	0.136719	0.110874	0	0	0	0	0	0	1.05521	0
Mapoly0025s0124	10.0305	26.1037	3.39965	31.675	68.8936	47.5649	41.8253	5.18571	4.58479	3.89828	4.04634	5.09214	5.24235	6.2769	8.50934	39.1375	4.45932	23.1089	56.8848	42.7915	17.1612	63.5442	39.3196	3.00886	3.77981	4.46789	2.89411	2.24613	2.85084	4.91112	2.07841	59.8886	63.194	49.7367	28.7744	13.4714	6.65059	4.47755	17.2939	6.27629	22.5482	7.03639	17.2041	17.4453
Mapoly0025s0125	45.3811	30.0143	5.27536	44.7594	64.7543	59.6981	73.8893	26.3757	21.124	21.9597	21.4843	26.2354	38.9495	34.833	36.5712	32.6481	21.8421	37.7018	49.4175	53.2081	22.0184	27.1967	27.5094	21.1701	0.259742	5.16604	6.36356	8.8022	8.45857	58.9666	7.4967	118.693	110.714	86.1422	89.2745	75.1039	22.2921	15.248	31.3745	35.5602	36.1841	34.4074	71.9612	33.1912
Mapoly0025s0126	151.388	273.758	371.611	263.903	128.184	172.295	162.878	108.637	117.358	117.598	117.927	141.899	168.812	137.959	106.295	231.796	359.025	148.476	184.415	369.295	280.981	177.934	236.487	162.988	519.422	757.62	104.289	85.0576	81.8571	125.434	74.3256	52.0256	59.8259	133.225	168.632	138.187	139.019	86.4901	224.252	77.1348	127.433	119.262	95.2194	213.56
Mapoly0025s0127	4.37299	15.1578	29.3833	5.99442	2.20867	3.36818	0.925281	5.67807	5.24658	6.50778	5.48604	1.68956	0.528987	9.58602	1.19074	2.86033	3.53495	0	2.2621	14.9051	2.12502	58.5181	3.66149	0.247416	0	1.06657	16.4621	11.6778	0	0.258754	12.6485	4.22737	3.59865	1.09767	1.92442	2.57083	26.5094	7.20516	17.1785	5.17642	14.1735	0.807872	0.54995	102.381
Mapoly0025s0128	21.7295	94.0238	186.198	34.9619	12.7463	19.1029	7.6796	25.898	29.4645	27.3545	31.3296	11.5507	7.52614	28.8956	1.89846	23.9343	11.6126	2.43453	4.40825	20.2596	24.7714	80.3648	18.7956	9.5007	82.2273	287.077	74.8258	41.8743	3.03569	1.20247	74.7334	17.9947	15.3596	6.52962	10.8517	10.9131	73.828	20.3807	56.0631	13.6829	32.5498	3.60691	1.28855	216.511
Mapoly0025s0129	0	0.0749327	0.36209	0	0	0	0	0	0	0	0	0	0	0	0	0	1.81653	0	0	0	0	0	26.2936	0	0.196175	9.59268	0	0	0	0	0	0	0	0	0	0	38.1902	0	0	0	1.05943	0	0	0.632539
Mapoly0025s0130	0.241853	9.362	118.066	0.499286	0.0941383	0.274364	0.252573	0.154353	0.13784	0.236336	0.156303	0	0.0932223	0	0	0	2.99248	0.649177	0	17.7702	1.10234	19.6769	2.81345	0.392213	0.179956	2.11776	0.0993937	0.361525	0.252468	0.806508	0	0.762604	0.653306	0.274808	0.319872	0.435146	3.30891	0.159171	0	0.0939763	6.76645	0.307852	0	82.7704
Mapoly0025s0131	51.3781	64.7398	70.7909	51.1826	18.3289	64.0352	66.2328	58.7937	61.8352	63.0543	62.0978	40.9171	28.3871	92.5049	42.5412	43.5283	42.3585	34.9498	26.7219	31.0515	32.9957	40.0142	44.0257	19.8197	31.8147	90.9301	104.409	76.3363	74.1455	60.2327	58.614	81.8655	83.2417	62.5279	50.0213	53.4529	30.8829	65.1311	56.9602	30.3649	56.3804	78.9933	30.9771	50.9542
Mapoly0025s0132	0.175375	2.22874	7.85628	2.98558	0.244174	0.262656	0.424134	0.218359	0.189544	0.25204	0.141225	0	0.108905	0	0	1.70353	2.62155	0.761782	0	2.7178	0	1.87095	0	0	0	0.62272	0.116405	0.0347827	0	0.813294	0	0.33771	0.448684	0.448481	0.167915	0.292414	2.63223	0.187325	1.30824	0.221179	0.782351	0.120769	0.439373	4.63117
Mapoly0025s0133	0.424631	1.32798	2.62488	1.99214	0.19029	0.352669	0.323387	0.5038	0.127266	0.133106	0.119003	0	0	0	0	2.03282	0	0	4.68277	0	0	4.33417	0	0	0	0	0	0	0	0	0	0	0.831192	0.668515	0.181561	0.0470333	5.53465	1.32291	6.21342	2.32651	2.0127	0.862757	3.87122	0.902407
Mapoly0025s0134	8.34242	18.1705	38.261	14.8194	3.69441	11.9385	12.0239	6.93604	7.1774	7.16337	6.59128	6.57451	8.46955	8.4104	6.94466	19.9719	32.1173	11.0178	11.764	26.2256	17.6085	11.1496	13.1075	9.7895	8.12535	18.6177	6.49036	5.18812	3.10016	11.4414	3.82147	21.5618	21.6138	12.4761	13.6624	10.5132	11.9504	6.67393	16.4524	8.7251	10.4944	10.5518	9.78815	24.927
Mapoly0025s0135	5.80929	6.85879	4.81511	8.11703	2.87156	7.78005	5.11932	5.9382	6.37315	5.60446	6.59724	3.87568	2.26835	3.66244	5.77226	7.99618	3.74876	2.07506	8.39353	4.94562	9.41053	6.42878	13.2916	0.98227	1.50088	3.48572	4.70164	4.0262	3.79532	8.45616	4.17239	21.0181	20.1099	9.41109	8.30662	11.4084	3.99535	3.60052	8.36997	4.31861	4.90874	4.4974	4.16164	5.84912
Mapoly0025s0136	12.6154	21.7611	18.0003	19.3222	4.9902	14.3817	14.2955	12.4575	14.5259	13.2359	13.7385	11.8898	7.91039	17.4192	8.48854	14.5979	11.5213	8.32173	13.3532	18.6583	13.3171	11.1809	13.0495	11.5025	22.5893	27.5257	14.5548	13.7679	21.4712	19.4767	12.1874	32.4904	32.7944	13.8813	17.8128	15.2666	16.0978	11.6897	21.5339	10.1207	13.7838	19.8862	11.2561	18.8932
Mapoly0025s0137	0.920632	8.16187	20.883	4.45331	0.338882	0.762807	0.453469	0.50346	0.508422	0.52268	0.456199	1.80522	0.606522	0.231295	0.864074	2.5787	6.22095	1.63058	0	4.99645	3.16907	8.0231	0.671473	1.08671	2.6491	7.57676	0.238285	0.51983	0.621198	1.50009	0.398902	1.87408	2.42597	0.653022	1.09949	0.848043	0.696018	0.454761	2.51082	0.537065	2.76036	0.586364	1.66864	25.7632
Mapoly0025s0138	6.95417	20.5887	35.7351	6.22575	4.80167	11.1152	9.89868	8.07924	9.26616	8.34043	8.56424	3.82661	6.24908	8.08783	6.89174	8.63427	14.5585	5.6272	3.18929	5.02103	3.58168	9.79282	9.15157	0.424079	0.223152	1.16948	10.0587	10.4271	9.22665	14.5563	11.5582	22.6882	22.8553	9.74342	7.59348	8.06417	18.5781	9.84433	6.63201	5.60804	9.17873	6.79202	6.68554	32.8724
Mapoly0025s0139	78.1234	136.813	23.4441	88.3903	129.676	143.512	136.296	74.5506	75.6641	70.4444	67.5476	65.3432	56.6971	97.2835	76.7265	96.9871	69.4257	248.379	91.1381	52.4913	55.3344	68.3579	122.63	0.0955944	0	0.0336633	72.6578	71.688	37.5661	8.96122	44.734	130.372	136.753	173.969	167.571	117.903	64.3333	86.4501	141.395	139.069	135.785	225.236	290.965	92.9954
Mapoly0025s0140	0.255011	1.40307	0	1.25208	0.254339	0.230807	0.158316	0	0.189005	0	0.0451423	0	0	0	0	0.739293	0	0	1.69846	0	0	0	0	0.366084	0	0.142139	0	0	0	0	0	0.131424	0	0.0699353	0.82058	0.147656	0	0	0	0	0	0	0	0.326156
Mapoly0025s0141	0.465161	0.304316	0.0387803	0.286009	0	0.482914	0.387311	0.285947	0.393416	0.0863915	0.0799398	0.52557	0	0	0	0.843668	0	0	0	1.3265	0	1.82705	0	0.110576	0.4054	0.172668	0	0	0	0	0	0.0293818	0	0.22054	0.127267	0.331429	0.169119	0	0	0	0.210942	0.178918	0.324981	0.186007
Mapoly0025s0142	0	0	0	0	0.0573303	0.258158	1.32601	0	0	0	0	0	0.320938	0	0	0	2.57017	31.0625	65.5212	0	0	1.93806	3.52904	0.225361	0	42.5327	0	0	0	0	0	0	0	6.2065	4.55374	0.0219664	17.0358	0	0	0	0.701995	0	0	0
Mapoly0025s0143	10.0463	32.0972	20.0949	4.51417	3.98178	10.1899	15.1576	7.11381	7.78485	10.7848	8.01507	17.2645	28.1166	1.91567	1.7774	8.69421	0	16.0931	18.738	25.1166	11.861	14.401	0	0.976063	0.762352	0.367223	0	0	0	0	0	3.38313	2.66041	9.63964	5.12583	26.4864	10.6413	1.87606	8.84031	3.31194	9.29607	0.607431	4.90856	21.7686
Mapoly0026s0001	47.2297	29.208	3.24779	41.2036	57.9909	62.9856	66.6219	50.5589	46.7876	42.7016	45.2284	33.2755	36.5469	38.0552	49.5525	91.5825	18.4695	69.2124	91.3245	44.2398	54.4143	87.1526	40.7307	33.4055	5.76783	39.9846	41.4946	32.9457	26.6078	34.1813	34.7632	121.467	119.889	77.5634	42.489	55.6677	55.3296	39.2742	33.9917	18.8287	40.5457	38.5877	59.6298	18.9797
Mapoly0026s0002	44.7749	108.794	164.519	72.7438	32.3076	72.9685	56.5223	46.2605	54.0293	55.9646	54.3243	53.4858	64.4217	101.734	38.9412	85.8364	73.7406	40.3998	37.6932	49.9359	54.9686	53.1941	53.6641	22.1488	74.193	96.8359	104.432	84.806	99.8244	102.579	69.4294	92.7843	93.4419	51.9686	63.6034	41.6185	31.6181	47.3115	58.808	28.1936	48.4935	40.566	19.638	67.1766
Mapoly0026s0003	12.9304	23.688	29.8734	20.2758	5.95254	15.86	10.858	19.6212	18.5359	19.6487	20.3868	7.27048	4.98449	16.458	10.8099	28.2027	8.8501	14.3341	21.936	34.1941	16.8298	21.9056	25.6028	7.10603	14.0608	13.8342	15.4541	13.1023	20.9227	12.8695	11.585	38.4112	36.6109	22.5423	17.6386	20.3646	27.793	18.9114	28.8561	9.84311	18.8107	15.6533	10.3085	37.9298
Mapoly0026s0004	38.8246	23.05	12.9658	26.843	27.0926	38.838	43.1477	35.6022	30.1982	28.9313	29.9841	28.2123	20.0662	36.9778	37.1638	30.1603	15.1212	15.6434	19.342	10.1509	20.5161	13.9752	31.8686	15.5	10.042	35.1197	58.1896	45.9821	59.4121	294.459	46.5648	80.005	82.9859	50.6225	36.1331	37.1571	44.9303	33.877	18.6951	21.0314	25.0581	32.6482	19.4592	14.2288
Mapoly0026s0005	22.2116	34.5931	49.0048	20.6909	12.0238	19.82	22.8561	15.8482	16.7932	16.8958	17.0526	14.855	12.9959	30.5222	11.4682	20.5155	16.8952	16.0449	19.8685	15.0555	12.8853	11.7473	34.2423	10.2959	18.4017	51.9716	16.0109	12.5315	12.8417	71.5266	11.475	59.0403	61.6472	20.2703	28.3268	17.7974	109.403	16.024	19.6279	20.7614	19.8365	18.9173	10.7348	29.9172
Mapoly0026s0006	147.242	60.7696	12.2928	80.3894	583.086	369.841	356.138	140.718	122.556	135.115	120.722	191.071	116.314	238.829	331.142	135.931	135.559	188.652	174.015	248.817	97.5539	136.89	258.541	256.91	339.555	171.777	389.053	410.397	1153	276.099	472.728	219.094	228.118	209.488	284.382	173.2	192.032	126.111	59.7423	220.547	219.271	318.586	158.908	40.4219
Mapoly0026s0007	0.0403843	0.0370732	1.0153	0.0324161	0	0	0	0.0934267	0.0575588	0.0608199	0.0775002	0	0	0.373559	0	0	0.428315	0	0	0	0	1.83308	0	0	0	1.03288	1.75375	3.85827	12.6099	12.6665	6.31433	0.1196	0.278947	0.0221854	0.0065526	0.0218866	1.90545	0	0	0	0.208938	0.118266	0	1.22557
Mapoly0026s0008	0	0.0876847	13.3881	0.103464	0	0	0	0.0297235	0	0	0	0	0	0	0	0.426257	0	0	0	2.67957	0	0	0	0	0	0.693567	0	0	0	0	0.222967	0	0	0	0	0	0.341726	0	0	0	0.639423	0	0	5.26284
Mapoly0026s0009	30.7495	10.8531	1.62553	22.2523	34.5886	30.3543	38.6859	28.541	19.5432	25.8152	25.7755	13.2543	15.9428	26.9414	23.4661	36.887	12.7932	36.2709	42.9771	52.9729	45.1004	85.2815	33.2314	16.229	5.4602	35.1108	24.1018	23.3728	279.559	67.7137	124.624	49.7545	53.4396	66.9199	32.0023	33.0534	24.905	26.2863	19.0931	16.5605	27.928	31.2776	55.7682	11.6656
Mapoly0026s0010	18.6556	39.4712	43.149	32.8895	6.39492	31.6608	39.4335	25.2832	24.7732	25.9475	26.0034	15.4699	16.2259	23.9838	13.1071	50.6802	32.5563	11.154	15.4651	18.8724	27.926	24.5355	33.049	12.5624	19.9781	24.6781	13.2196	12.9261	9.43704	49.8295	12.6884	55.0575	66.5886	55.0791	42.8752	44.1783	10.0212	13.9397	29.9171	13.2368	22.4145	18.9003	25.8042	30.298
Mapoly0026s0011	25.3075	38.995	43.7109	21.4378	22.1503	24.9143	20.8615	25.8233	27.2357	27.6299	27.9788	15.4866	14.0758	35.8323	17.9089	26.4503	10.2977	14.2143	19.8531	35.6812	23.3014	16.2322	48.3163	9.86894	20.1502	48.3492	45.032	38.9005	38.2016	42.3652	28.3272	57.8059	59.8045	23.9733	20.9218	17.4109	89.6405	30.3843	27.6826	15.2316	26.3972	31.9015	13.0306	34.7283
Mapoly0026s0012	6.69962	1.67062	0.0280056	4.79444	3.57868	10.9797	10.8186	9.60739	11.8465	10.3588	10.0318	7.21329	4.84092	13.8079	12.5355	4.47953	0.2286	7.06604	6.79515	1.40407	3.33986	2.25441	5.08746	4.0326	3.44455	3.18815	12.4027	14.7932	3.17451	4.78944	6.68739	31.9644	35.2348	4.9441	4.05244	5.11094	7.78941	10.7091	1.77765	6.6063	6.09285	3.88355	4.7729	0.891645
Mapoly0026s0013	1.59717	0.43866	0.027245	0.408461	0.264388	0.464912	0.265479	0.612609	0.136294	0.342878	0.0858337	0.311063	0	0	0	0	0.401504	0.172022	0.627337	0.410318	0	0	1.98045	0.0701182	0	2.59243	0	0	0.116779	0	0	0.513136	0.230976	2.98265	1.96402	2.65231	0.358977	0	0	0	0.158706	0	0.442446	0.334355
Mapoly0026s0014	11.73	7.78488	0.0328596	8.53405	2.33416	5.16375	2.72136	5.63998	2.06072	2.98289	0.496112	1.79821	0.267277	0	0.856511	1.53363	20.65	1.38555	4.20332	0	1.57088	0.378757	5.32506	1.87388	0	4.51158	0.243113	0.181874	0.271909	0.0328091	0.267299	4.80234	4.23035	13.3929	11.1955	15.5175	0	0	10.2172	0.199638	1.66735	0	1.72023	6.98509
Mapoly0026s0015	0	0	0	0	0	0	0	0	0	0	0	0	0	0	0	0	0	0	0	0	0	0	4.45328	0	0	0.214422	0	0	0	0	0	0	0	0	0	0	0.938438	0	0	0	0	0	0	0
Mapoly0026s0016	0	0	0.0591055	0	0	0	0	0	0	0	0	0	0	0	0	0	0	0	0	0	0	0	18.6122	0	0	0.10764	0	0	0	0	0	0	0	0	0	0	32.5636	0	0	0	0.539586	0	0	0
Mapoly0026s0017	0.0697683	0.264863	0.857283	0	0.145825	0.161971	0.026082	0	0	0	0	0	0.188211	0	0	0	0	0	0	0	0	0	0	0	0	5.04979	40.5418	83.7416	0.262754	0	93.8748	0	0	0.0514162	0	0.0807815	0.613863	2.01796	0	0	0	0	0	0
Mapoly0026s0018	13.2702	24.6132	43.727	16.8302	7.29344	13.2798	10.8788	11.308	10.7114	11.015	11.2134	7.92938	9.60367	11.9498	9.55971	16.257	39.32	4.44178	3.71918	13.0096	15.0807	7.83571	15.8017	4.0544	6.9526	12.6603	14.3588	11.8534	11.7512	19.6117	10.9212	34.9983	34.5054	12.7171	13.183	9.95266	11.3786	6.37252	12.2927	2.77223	10.7581	9.40599	5.21339	24.411
Mapoly0026s0019	408.618	207.222	68.2057	252.401	118.392	232.517	207.501	468.263	503.101	501.845	496.956	340.155	169.6	573.783	387.677	176.77	90.0112	98.776	75.6952	88.2988	106.253	67.6056	94.7347	166.957	127.171	96.3963	766.309	734.343	1095.82	202.742	864.189	156.385	168.355	149.732	156.654	229.319	95.8993	440.1	210.098	217.969	267.904	247.904	151.133	95.9887
Mapoly0026s0020	9.16694	28.1471	81.8148	17.8104	3.73489	15.9107	13.1533	13.9109	14.3716	15.0991	14.9584	8.51035	3.99455	14.8819	9.10289	26.9262	19.5642	12.7422	13.7552	36.6206	18.2023	23.8465	19.3063	3.50014	8.92282	13.909	11.2076	8.81435	8.15599	28.4134	10.5316	38.1705	45.3799	29.8278	26.5566	23.6794	8.32161	10.4473	17.8513	10.6107	14.7604	9.86696	11.4162	49.2387
Mapoly0026s0021	26.8422	6.67973	0.556044	44.5384	38.1217	31.1668	25.5751	44.3519	44.1092	41.3124	46.8863	22.4222	12.2569	78.6181	50.054	15.4573	23.8411	23.6136	6.77791	3.10393	11.3917	7.93316	3.7474	12.9079	0.162008	9.72448	19.6821	18.0501	8.34806	10.1467	14.1452	78.2327	82.5773	70.597	72.4013	37.8091	4.27032	38.4751	19.143	13.7394	32.6186	77.7989	25.7867	5.48637
Mapoly0026s0022	0.0674459	0.83235	1.93453	0.416405	0.0509751	0.0715523	0.0762074	0.0559101	0.069315	0.0966457	0.134453	0.148524	0	0	0.297848	1.89878	10.6896	0	0	1.5222	0	0.523877	1.84733	0	0.019692	5.70268	0.0979223	0.087747	0.230058	1.38792	0	0.120793	0.112361	0.0255846	0.0894939	0.0982105	5.7508	0	0.36469	0.0925471	0.297469	0	0	2.19716
Mapoly0026s0023	26.4493	50.065	76.9518	36.3245	12.3247	27.5411	22.895	26.403	25.5771	26.5365	25.3674	18.6252	13.2426	27.7914	19.3639	39.1578	35.2785	17.77	18.7896	30.8229	25.127	21.8244	28.913	13.9299	25.0922	39.3406	16.481	14.276	17.003	22.0552	16.9473	62.3744	64.5592	36.2131	41.3656	31.2921	38.4718	34.0285	49.7697	22.5603	34.8192	35.6642	24.3305	66.0107
Mapoly0026s0024	0.132726	0.18618	0.350626	12.7913	0.240849	0.136858	0	0.0641711	0.0335333	0.070144	0	0	0.362438	0	0.613353	22.1068	252.117	0	0	0	10.9321	0	5.65522	0.127142	0	107.195	0	0	0	0	0	0.0950943	0.0375523	0.184335	1.44362	0.339323	5.49977	0	5.27241	0	0.858994	0	0	0
Mapoly0026s0025	0.360085	0.0245148	0	0.421805	523.296	77.1201	0.479527	2.4321	1.89228	0.234442	0.191589	0.220058	267.013	0	0	0	0	0.470232	6.7986	2.23413	1.59322	0	0	2.34099	0	21.472	0	0.732128	0	0	0	0.12114	0.0780604	378.971	1279.6	75.8591	0.141766	6.97016	1.08265	0.548582	4.76588	0.14979	0.544553	0
Mapoly0026s0026	4.87573	0.201975	0	0.371953	0.52876	1.12895	3.00767	2.58314	2.94917	3.33942	2.10777	3.9157	0.231796	3.459	2.41354	0	0	0	0	0	0	0	2.45926	0.650709	0.0994633	0	0	0	0	0	0	3.15232	2.43544	2.02996	1.45575	3.59643	1.02754	1.26977	0.494854	0.749096	1.28894	2.72883	3.4613	0.285119
Mapoly0026s0027	5.4882	11.9377	31.8965	5.4959	3.83923	14.9079	10.4261	5.3385	5.49277	4.75448	5.46241	6.23074	7.03727	6.09926	7.402	6.35085	10.9425	3.97579	8.88683	7.28151	2.0779	5.01182	7.94881	4.30668	0.892126	3.67494	6.94911	5.68953	3.6877	10.8321	3.8297	12.563	14.2318	10.6951	8.49817	7.159	6.96401	4.64463	3.4854	3.98079	5.62936	6.37514	4.13172	12.4978
Mapoly0026s0028	44.1193	39.6623	5.0455	61.4438	38.1458	51.475	36.1809	52.9165	46.3744	45.6731	45.6542	18.6918	22.9793	27.1942	32.8909	73.5867	8.55639	39.1637	57.866	21.9649	24.2795	9.82327	14.6203	4.80905	8.33762	15.409	12.2949	9.6374	3.06032	0	18.1398	54.9281	40.5066	56.8647	39.1735	82.1858	32.2841	35.0977	65.7829	25.7331	35.3494	31.7968	13.0975	29.7393
Mapoly0026s0029	10.0524	18.0619	19.7405	17.0272	5.36833	13.11	10.6491	12.857	12.4602	11.8371	12.0336	8.58264	4.13351	14.1605	9.15669	19.1046	10.72	5.70892	7.59631	12.0382	14.9394	11.8861	20.8802	2.80878	2.95704	7.37952	9.28625	10.1872	12.3169	29.2585	9.39747	35.2718	35.2185	14.5349	16.352	14.5529	13.5085	8.032	14.4379	7.9681	9.42499	9.9421	7.3569	18.4825
Mapoly0026s0030	53.5512	74.3884	71.3689	54.924	45.7524	47.959	75.9854	46.8552	44.6055	44.4727	41.9273	53.3817	62.9851	54.1638	40.1598	51.8637	36.4504	56.792	42.6893	35.0259	52.6857	24.1353	14.4495	61.6759	95.2349	221.238	55.8148	54.4531	35.4991	28.6317	46.0911	87.5742	94.655	37.1897	43.6888	38.5713	73.6899	40.5995	44.0694	29.8181	38.0023	44.338	19.1203	34.5943
Mapoly0026s0031	16.3167	40.3784	34.0626	39.698	16.7949	33.135	23.0756	25.2351	22.9011	23.9314	25.0175	9.31395	9.58156	29.2248	16.5724	50.3214	25.9071	25.0998	30.5128	29.7317	24.4155	53.5272	25.5542	16.3573	7.66783	15.2675	23.7437	24.3393	31.3763	18.0029	28.721	39.3653	43.0708	41.8811	31.2294	31.8734	19.2401	21.4321	31.3629	11.7246	18.3037	14.2455	14.7845	34.3463
Mapoly0026s0032	9.70326	18.3702	15.6604	20.3233	5.62884	6.85021	4.30049	15.2459	15.3182	13.4397	12.7542	8.66432	2.97054	29.9665	4.89304	23.9082	3.39519	6.52367	2.84909	11.4417	0	13.1631	29.233	0	0	0	11.1249	15.2759	12.99	12.9876	13.3545	17.4796	18.7252	26.5183	18.7506	27.5178	33.4292	19.7254	41.4515	16.1696	28.539	22.1187	18.9031	85.6343
Mapoly0026s0033	0	0	0.0414829	0	0	0	0	0	0	0	0.02817	0	0	0	0	0	0	0	0	0	0	0	7.26287	0	0	0.499353	0	0	0	0	0	0	0	0	0	0	19.334	0	0	0	0.567204	0	0	0
Mapoly0026s0034	0	0	0	0	0	0	0	0.059543	0	0	0	0.362505	0	0	0.63299	0	0	0.821471	0	0	0	0	0.00109167	0	0	0	0	0	0.136937	0	0	0	0	0	0	0.138559	0	0.134141	0	0	0	0	0	0
Mapoly0026s0035	0	0.0741483	0.382344	0.0790317	0	0	0.062747	0	0	0	0	0	0	0	0	0	0	0	0	0	0	0	0	0	0	0.130429	0	0	0	1.00586	0	0	0.0718257	0	0	0	3.83418	0	0	0	0	0	0	0.625657
Mapoly0026s0036	0.056022	3.48372	18.4948	0.029611	0.104704	0.160809	0.29923	0.0866953	0.172966	0.0762437	0.0396413	0	0.458096	0	0.793945	0	0	0	0	0	0	4.0535	0	0.482214	0	0.396223	0	0	0	0.585671	0	0.360315	0.718252	0.142811	0.262292	0.162421	1.77481	0	0	0.246491	1.27202	0	0	7.03388
Mapoly0026s0037	5.88176	12.5284	12.3773	11.522	2.55691	8.58019	4.95272	7.75181	8.60573	7.79005	7.79761	4.16021	2.06947	9.51608	3.78673	9.2951	11.2145	4.09501	7.14101	12.7394	6.66704	5.5518	8.71291	2.43004	4.56543	18.8114	9.00634	6.17471	9.01407	25.3032	6.47897	19.8459	18.6884	8.52436	10.3572	8.44106	6.84857	6.0657	8.75829	5.21954	4.69951	9.88801	2.95191	6.46245
Mapoly0026s0038	0.0787637	0	0	0.278968	0	0	0.107448	0.271974	0	0	0.141131	0	0	0	0	0	4.95787	0	0	0	0	0	0	0	0	0	0	0	0	2.74668	0	0	0.0939483	0	0.0845783	0.0440237	1.49438	0	1.47452	0.735641	0.476402	0.818302	0.733553	0
Mapoly0026s0039	63.6801	143.278	17.7264	215.607	39.2923	59.1888	75.446	42.7311	39.1249	43.9825	44.8338	19.8672	26.8616	36.256	36.8679	198.676	62.6671	41.7601	148.881	121.566	174.094	142.678	155.02	37.6787	13.4177	41.1227	19.2127	9.97562	20.7596	115.991	10.8863	109.424	111.645	146.563	184.222	129.993	65.9522	35.9892	228.884	20.1759	75.0986	60.7313	118.848	98.8822
Mapoly0026s0040	0	0	0	0.287429	0	0	0	0	0	0	0	0	0	0	0	1.70501	0	0	0	0	0	0	0	0	0.236681	0.635713	0	0	0	0	0	0	0	0	0	0	0	0	0	0	0	0	0	0
Mapoly0026s0041	16.469	4.71994	4.05663	6.07602	3.93832	10.8478	11.5099	23.2981	18.5652	21.3793	16.5037	10.6028	9.27658	9.60826	22.352	6.01895	8.20075	4.94543	7.62614	7.71097	2.58951	2.18768	8.21564	8.63509	4.67085	13.4417	11.027	9.50899	13.99	7.84771	7.23203	23.5998	24.7725	9.70848	7.53355	7.49282	2.61017	13.8021	2.79832	12.3078	8.6428	6.80793	12.4578	1.85082
Mapoly0026s0042	11.79	3.04332	2.26539	4.14021	2.40393	8.44032	4.98131	23.969	18.4755	19.9897	15.4297	7.7669	2.26655	6.88383	19.0977	5.1921	0.519986	5.65213	5.06137	4.49772	3.77683	2.9124	7.00682	0.113481	0	0.0973189	11.5957	8.1639	8.44327	6.79181	6.86858	19.5212	19.2856	9.72865	6.36865	8.07199	2.24151	12.5782	2.18434	9.68267	7.17337	3.95056	8.30778	2.03792
Mapoly0026s0043	0.199882	0.186559	0.455002	0.640427	0.14934	0.292388	0.276027	0.2157	0.0975937	0.140374	0.257905	0.473953	0.269284	1.02493	0	0	6.4726	0	0	2.32814	3.31633	0	0	0.189029	0.443018	34.4128	0.295383	0.088578	0	3.24266	0	0.731855	0.527553	0.222077	0.244943	0.0937983	1.21394	0	1.17351	0.295566	0.190921	0.323088	0.292348	0.338482
Mapoly0026s0044	97.271	90.7438	36.1705	94.4289	85.5459	83.3031	65.2745	116.635	117.719	123.539	123.048	70.4588	50.3636	137.174	84.5545	82.9278	55.2879	37.8013	44.7055	77.608	75.9016	65.6498	144.792	56.8905	159.27	265.112	121.132	114.541	279.127	45.7133	189.38	146.848	145.597	64.9525	62.0127	78.1158	264.896	128.182	101.516	92.8106	103.336	75.2078	52.4148	71.7367
Mapoly0026s0045	16.7111	32.5104	16.1019	34.9987	12.7994	24.3614	19.143	19.0692	18.7153	18.1625	16.9894	10.1314	8.03432	16.8662	13.0575	26.2495	19.1614	19.1675	23.7021	28.6754	30.4207	23.7303	22.4358	9.79006	18.2039	23.1197	14.4154	11.2257	12.7665	32.3682	10.5908	43.084	43.5949	27.4836	25.161	25.4464	16.8458	11.0591	27.2523	12.1756	15.6725	19.9122	15.1271	22.7173
Mapoly0026s0046	49.5818	96.843	114.757	69.801	39.1805	71.8617	50.6378	53.4786	49.7209	50.007	53.426	34.6833	27.25	42.7208	37.5153	75.323	54.1236	59.9396	67.9414	114.755	66.7851	74.8295	110.851	40.1328	20.2525	43.6312	27.3393	28.3628	37.1811	63.4853	32.4862	119.198	123.571	90.9257	76.0848	78.5544	81.0871	39.642	69.0809	35.7046	50.6838	38.2856	46.8794	84.2539
Mapoly0026s0047	25.1974	64.7011	89.5784	37.581	15.6206	36.4766	33.8546	26.1642	28.6634	28.6057	28.6215	23.018	23.36	38.6543	20.7467	63.0181	45.379	31.9489	54.4793	74.5133	51.5129	76.669	71.7919	53.9835	17.8775	46.4867	12.7469	16.2685	21.5445	18.6584	17.0401	47.3506	47.0529	38.9543	50.5235	34.5207	55.3425	42.4076	71.2397	45.0311	56.3961	42.1324	51.057	141.116
Mapoly0026s0048	0.204184	2.32461	13.8009	0.900554	0.210493	0.376274	0.180403	0.0753914	0.101463	0.20963	0.0648682	0.630975	0.127934	0	0	0.336925	10.7767	1.34965	0	1.06902	1.52478	3.68016	0	0.358912	0.219444	0.375019	0.195911	0	0	0	0.222037	0.728484	0.579601	0.600384	0.751239	0.307761	1.21975	0.222049	0.517254	0	0.759051	0.143156	0	6.23893
Mapoly0026s0049	0.640439	0.920598	0.0347866	5.48671	0.630652	6.8121	0.305081	4.71744	1.18603	0.72865	0.272234	0	0.282821	2.01391	0	6.37708	9.07467	1.99682	12.6197	13.0396	6.76238	13.0602	1.44869	0.396754	0	12.3158	0	0.344859	0.196074	0.140351	0	0.416799	0.243348	15.6859	9.33429	1.73455	3.01333	0.247027	1.43927	0	0.938516	0.955559	0.43413	0.330794
Mapoly0026s0050	1.65257	3.85201	6.47611	6.57426	1.88953	7.36696	6.14334	3.90958	4.13001	4.36478	4.43377	3.57024	2.40727	5.36746	3.57735	12.8405	17.5598	2.29652	3.46767	3.64135	3.89597	1.25337	2.21497	2.53227	1.49322	11.7233	1.6257	1.23784	2.75742	18.2738	2.28617	8.7029	9.06898	8.28575	6.21772	4.42545	1.38014	2.63562	1.97217	3.66763	1.92991	1.82056	1.43506	1.50954
Mapoly0026s0051	0.0225289	0.0111634	0.0331372	0.170462	0.817729	6.31522	4.46191	0.0648594	0.130119	0.0966466	0.0648135	0	2.6762	2.28894	0.19437	0.154631	0.732384	8.18404	3.05765	0.500282	2.14197	0.344268	12.6957	0.383772	0.0130358	14.7812	0.184085	0	1.32964	59.2523	0.167505	0.0225575	0	3.69211	0.206605	0.538893	21.8013	0	0	0	1.16412	0.0659509	0.180206	0
Mapoly0026s0052	0.238496	0.921536	0	0.0187317	0.399603	1.8221	1.02727	0.233754	0.193156	0.310675	0.122803	0	0	0	0	0	0	5.63492	3.76979	1.21622	0	3.40928	5.94832	0.203364	0.0310849	24.5969	0	0	0	0	0	0.026148	0	27.3908	11.3402	1.65687	23.5121	0	0.295623	0.299446	1.61937	0	0.445743	0.849393
Mapoly0026s0053	7.01932	3.45624	0	4.55524	1.61783	2.2203	1.72545	6.6581	7.92297	7.56723	11.5762	6.33883	4.50584	7.93229	1.4766	3.5552	1.71997	54.1619	12.4725	3.66097	0	39.0972	2.26107	1.20453	115.287	8.60991	16.9293	0.460702	0	0	0	32.321	33.6087	8.0944	8.38771	3.13068	0	22.9177	2.72307	9.62557	15.3718	11.2695	0.227025	1.30674
Mapoly0026s0054	6.42063	2.96309	1.9489	5.25283	1.81299	2.7897	4.10864	5.93314	5.58697	4.85861	3.21897	3.54119	2.61939	9.10598	4.24984	3.62882	3.75372	1.30304	0.591268	0	2.21259	0.533718	0	1.90236	1.88518	3.83671	0.199495	0.0297954	0.382182	0.789314	0.290873	5.24297	5.95197	4.6081	3.89961	3.13715	0.879084	2.39632	2.60193	2.35802	3.57756	1.44191	2.71784	2.23952
Mapoly0026s0055	14.0752	17.0791	29.5524	18.4229	4.76102	10.3661	18.8967	15.882	17.2816	17.3782	16.3097	18.5292	7.65459	12.3688	15.2124	18.0762	14.2733	10.6037	7.95293	9.41813	12.0265	11.9388	6.58859	8.45106	1.72615	14.822	6.26968	9.60002	13.0562	13.1756	10.6377	53.4676	55.3437	23.4862	24.4316	18.5648	13.4063	13.7831	18.7259	17.2358	16.0305	7.05644	20.9478	21.1333
Mapoly0026s0056	3.3141	7.17424	10.6284	5.2617	0.711769	3.61169	3.80413	3.47865	3.6376	3.59439	4.35309	2.81627	2.56002	5.17724	1.68191	6.5246	6.05951	1.81424	3.71553	2.70262	0	2.9758	3.26807	1.38063	3.00172	3.3438	4.87044	5.59764	8.55454	5.82316	5.21655	7.73967	8.86487	4.5904	4.60666	4.81373	1.76138	2.98751	4.11537	1.37209	3.19012	3.21005	2.85838	5.38296
Mapoly0026s0057	15.4103	35.8886	38.4029	22.6288	5.67438	19.5454	15.0315	18.9537	21.8786	20.4116	21.3983	15.7028	11.1586	28.7558	8.83656	24.7879	17.7473	8.06736	12.0871	19.1958	22.6234	12.0646	20.2817	7.12	17.6124	33.3281	29.2989	17.6263	24.7496	34.3641	21.9883	51.271	48.4076	19.4157	22.2855	16.6995	12.6324	14.64	14.4301	8.84664	12.8804	10.8819	6.6673	16.2184
Mapoly0026s0058	0.0238826	2.14078	33.0018	0.135334	0	0.0404153	0	0.0653683	0	0	0.0427933	0.628424	0	0	0	0.53364	5.48106	0	0	0	0	2.2852	0	0.137049	0	0.851393	0	0	0.264176	0.804333	0	0.207477	0.0352647	0.0128225	0	0.0400463	0	0	0	0	0.932556	0	0	6.58979
Mapoly0026s0059	0	0.041416	2.65009	0.264593	0	0	0	0	0	0.0442343	0	0	0	0	0	0	1.88297	0	0	0	0	0	0	0	0	0	0	0	0.33025	0.229478	0	0.0397457	0	0	0	0	1.30368	0	0	0	0.490719	0	0	2.89508
Mapoly0026s0060	148.295	143.884	74.9694	178.644	131.791	155.467	144.956	92.5923	86.7893	87.3148	86.5292	109.114	88.4861	73.8211	101.558	119.729	41.292	131.521	157.997	96.8891	112.223	153.282	100.569	210.224	52.2921	18.101	34.1396	23.7046	44.8025	34.0583	39.808	81.3176	88.792	188.455	177.255	173.087	83.5862	88.8237	162.117	131.042	149.458	96.3837	354.934	125.093
Mapoly0026s0061	0.0285357	0.93433	15.1155	0.10177	0	0	0	0.0196616	0	0	0.0203324	0	0	0	0	0	0.943183	0	0	0	0	0	3.58038	0	0	0.267108	0	0	0	0	0	0.0211369	0.0913436	0.00831433	0	0	6.81925	0	0	0	0.770999	0	0	9.50147
Mapoly0026s0062	15.2755	18.2254	13.4422	18.1462	4.26226	11.8833	10.506	21.532	21.318	19.7062	18.713	11.9851	4.72088	21.2332	16.1446	20.131	5.70012	6.93105	7.7721	9.86827	8.70069	5.99074	26.5651	5.44894	1.98736	6.52177	5.45719	8.326	9.81466	14.652	7.19557	29.2588	28.1141	17.1718	18.6876	18.6263	21.6005	9.26457	15.1429	12.7205	10.8089	7.44112	16.1584	23.3968
Mapoly0026s0063	0.73306	1.01435	0.428189	3.9707	1.61148	1.32277	3.33791	0.81251	1.27047	0.354491	0.572718	1.99674	0.784334	0	0	4.81136	1.56927	2.98426	0	3.49587	0	0	0	1.37749	0.336887	0.194032	0	0.264051	1.11153	2.18459	0.716233	2.40982	2.5091	6.43092	9.27294	10.3085	0.935914	0	1.83308	1.83553	1.19028	0.502046	2.71334	1.06211
Mapoly0026s0064	7.57389	0	0	3.00159	1.90738	5.17047	9.38624	3.6023	4.79447	1.6831	4.32485	4.7889	2.69334	0	0	0	25.4342	16.4286	13.8223	0	0	19.3299	0	0.71809	0	0.252873	0	0	1.41631	4.55981	0	11.7225	14.5687	30.7147	29.3908	21.2033	1.08818	8.93873	0	18.9936	13.653	10.3587	54.016	0
Mapoly0026s0065	20.1079	14.8414	0.68066	17.8425	9.13003	9.52538	11.0252	7.28643	4.9756	5.63855	2.86219	5.19686	2.55269	8.5854	7.06318	10.5358	9.66944	4.00556	7.23248	5.94467	20.3472	4.91211	43.5919	6.56522	0.253315	56.5215	0.594958	0.182261	1.42047	3.92883	0.554822	11.2124	10.9876	17.3519	20.9013	16.6769	90.8259	2.23004	16.1694	2.34008	10.2612	3.99368	8.27361	15.2635
Mapoly0026s0066	0	0.00734167	0.0435856	0.0947963	0.0126636	0	0	0	0	0	0	0	0	0	0	0	0.160603	0	0	0	0	0	3.55145	0	0	6.07158	0	0	0	0.0380257	0	0	0.0178878	0.00262375	0.00251083	0	3.63605	0	0	0	0.15162	0	0	0
Mapoly0026s0067	9.31788	23.3535	43.557	10.2529	2.06988	10.9317	12.117	8.60965	8.44658	8.23156	9.09044	7.16608	8.00071	14.3643	7.11756	15.0429	19.8673	10.2687	8.07442	22.2799	22.699	18.9921	14.233	5.96765	11.1696	36.632	10.2797	10.2644	14.473	26.9958	10.6664	26.1684	28.9309	15.564	13.6888	10.8199	12.3721	3.74548	6.92839	6.89303	9.0376	10.9373	8.5221	17.3911
Mapoly0026s0068	25.6206	45.37	67.1798	33.8438	23.0627	31.1645	38.0342	23.2697	21.7473	21.7185	23.6047	19.6705	20.1629	35.4858	22.4538	47.3749	11.7395	18.0252	37.1487	29.9553	26.2357	18.3991	41.6865	32.6168	20.0068	43.5558	13.7695	14.1205	23.9196	67.1268	13.1137	74.1987	76.5304	55.2273	39.8217	37.4058	42.0955	33.1809	25.7115	18.9322	25.9691	20.3747	25.6081	37.4402
Mapoly0026s0069	15.7074	38.1934	64.6031	25.7705	5.67331	23.2533	15.1248	26.8159	24.8708	26.4656	24.5714	9.94496	5.56754	23.3043	14.8465	27.8507	36.0923	9.85336	13.6366	12.0474	18.6278	11.2318	24.6486	1.31777	2.34873	12.8596	9.99869	10.056	14.6192	35.912	9.05478	48.5235	48.1267	30.9452	26.8474	19.3921	19.4138	14.9405	21.8474	14.2432	15.2795	13.7961	9.70757	32.7127
Mapoly0026s0070	73.7258	68.9322	61.7071	95.1639	29.7204	42.5399	29.4887	71.9036	74.4307	73.7561	80.4576	44.1214	17.1672	55.5579	61.5017	60.5134	21.0881	18.2689	41.4752	36.2478	61.0294	25.448	67.7046	12.5901	14.9056	28.9267	46.7292	57.4266	85.4746	7.78228	67.4461	102.986	103.255	49.9266	60.9253	85.064	125.067	73.2358	82.2333	45.9706	57.0036	49.9075	47.0839	62.4071
Mapoly0026s0071	8.25185	40.2247	13.2456	0.467451	3.89097	21.6175	25.3537	5.45382	5.32862	6.87231	4.67584	5.57118	4.25547	6.17489	5.39605	9.76857	9.35935	27.3333	112.775	11.0216	6.15526	68.5889	50.3626	17.1849	0.0499743	5.23643	1.31167	4.13151	3.752	5.83869	2.09805	6.10042	6.62083	52.4801	3.73486	10.0892	10.6165	12.0455	0.91037	0.63613	7.65197	2.77795	7.99366	30.2692
Mapoly0026s0072	0	0.165739	5.99833	0	0	0.0264268	0	0	0	0	0	0.267362	0	0	0	0	0	0	0	0	0	4.6445	0	0	0	0	0	0	0	0.421741	0	0	0	0.0785666	0.009835	0	5.84954	0	0	0	1.39511	0	0	11.357
Mapoly0026s0073	5.50498	8.39718	8.3003	7.98743	3.59743	8.47054	7.58655	6.42982	6.23645	6.33205	6.28582	4.02284	4.29205	11.2836	6.81476	10.8631	10.3331	5.64912	9.04537	5.53623	5.64198	5.44396	10.5631	4.01291	7.24443	17.4554	6.39191	8.82414	9.59243	37.7089	6.55907	19.4937	21.0151	10.503	9.57838	7.23815	10.6639	8.63994	11.3796	6.64101	7.23966	10.1945	5.64205	6.3124
Mapoly0026s0074	10.2153	30.4673	13.7581	13.2179	16.0172	36.7854	16.6569	8.75963	5.30195	4.57667	7.18694	4.89315	7.59947	0	7.09575	14.432	49.218	30.3728	55.0395	4.51511	3.86468	23.0008	36.2489	21.6219	1.17142	4.94387	4.41371	1.7023	11.4294	4.6039	3.64396	17.6641	17.4365	48.3584	35.8363	17.5984	20.6466	2.61391	14.5604	5.29082	9.4281	7.94447	27.1516	14.7207
Mapoly0026s0075	881.378	625.178	444.414	497.422	539.446	627.188	671.207	695.341	658.551	649.65	637.63	666.548	558.687	543.186	876.515	377.888	233.493	560.258	464.762	426.834	350.538	456.749	501.536	814.673	344.13	374.874	490.842	492.015	519.754	396.413	384.268	295.652	312.89	681.226	679.477	715.545	328.061	533.323	462.953	482.994	604.453	756.957	1246.16	451.932
Mapoly0026s0076	22.402	38.1992	45.1921	25.7951	21.3264	33.6326	34.8495	24.5976	23.7186	23.636	23.7247	19.1115	20.6968	29.9535	20.3615	28.0947	29.6865	18.5889	26.6363	17.8536	24.3654	28.3183	27.3261	39.9926	32.0526	83.6742	29.8769	30.4439	27.1902	57.6486	19.0608	52.4804	57.6473	28.2266	25.9495	24.4445	34.3228	21.2713	25.4905	12.8421	26.7102	36.7071	21.3919	35.873
Mapoly0026s0077	1.40114	4.66877	4.52222	3.15577	0.646197	1.3959	0.91629	2.62	2.59515	2.60591	2.76015	1.16398	0.390615	2.54426	0.843946	4.26448	1.17627	0.917134	1.67679	1.39381	3.41115	1.64379	3.83105	0.393572	1.64817	3.4221	2.91121	3.15171	3.25311	2.59164	3.20598	3.50628	2.98858	2.54709	2.17074	2.66904	5.45015	1.73645	3.28119	0.691672	1.71445	0.937228	0.759563	3.46332
Mapoly0026s0078	18.3118	0.177085	0.0134073	4.26091	9.25939	11.1734	6.08375	27.275	23.5396	23.8268	20.0796	15.9479	6.35391	12.9439	16.5616	0.477036	0.656934	14.5401	3.74784	2.00305	0	8.57445	4.55151	8.77349	0.258981	2.47297	7.35978	5.80139	2.15285	0.219986	4.61781	51.5745	62.2867	30.222	51.8914	40.3917	0.415564	12.6917	0.367019	13.3818	13.4748	36.8052	30.8465	0.240261
Mapoly0026s0079	24.2333	52.8576	51.3364	52.4083	19.779	49.4735	33.9088	31.6712	29.3174	31.196	30.2408	17.0758	11.7338	31.5525	22.9758	66.1374	35.2886	28.2172	46.2021	45.2212	32.5106	65.1803	73.1907	10.981	6.39747	32.3497	9.22459	8.61118	8.53003	62.4908	6.8753	64.6082	68.3552	65.8486	62.1208	56.8711	29.8578	17.5346	38.3085	16.8227	29.2696	32.8304	28.4986	54.1833
Mapoly0026s0080	9.89988	5.46563	14.5661	3.1637	3.26876	1.67066	2.97385	17.5807	18.0633	17.3664	16.5037	12.7914	2.64321	68.2056	29.1993	3.05893	4.48962	1.39244	2.75522	3.60088	3.16326	1.71514	28.3483	10.6416	0.839653	5.87445	37.2734	43.8878	64.4244	54.4339	48.4273	22.6139	22.8838	3.04925	9.77957	6.11301	67.2104	61.6434	1.89557	19.4831	21.8342	17.3844	5.85536	7.18984
Mapoly0026s0081	38.3479	120.047	145.306	54.75	33.4454	50.4368	35.3331	41.7357	41.9233	43.0605	47.6694	28.3855	20.9685	40.4301	22.3164	82.7398	51.9912	32.5729	47.339	43.0123	49.2995	44.164	47.0218	26.1779	27.8298	63.8531	23.8294	18.4408	28.4714	27.4258	20.4926	108.772	114.295	61.4525	58.4376	49.9061	86.2059	39.2939	68.1287	36.4702	52.8798	45.6175	34.9683	110.964
Mapoly0026s0082	18.1651	34.2152	18.5975	19.9727	26.326	49.4117	36.9788	24.251	19.6999	21.0107	23.1358	17.0276	12.1259	25.9242	21.8681	21.562	33.4338	20.8936	13.1649	12.106	9.30357	25.3118	21.3692	19.2264	6.33178	20.1299	18.1516	14.0574	9.04051	12.402	10.8793	59.3656	56.0365	42.9624	25.2313	24.8514	10.6039	13.1265	18.568	10.1107	21.1778	20.9111	18.0986	13.8751
Mapoly0026s0083	41.377	89.7133	115.419	44.903	7.44263	38.0904	46.7586	45.2644	43.8454	43.2479	48.7039	51.3132	28.9447	78.973	19.1945	73.9781	36.0021	23.6009	13.6914	45.9609	58.3749	25.2955	87.0684	10.3056	48.5012	88.8008	74.6685	65.852	69.7459	68.5009	53.8979	100.016	93.8568	41.2832	45.2669	38.4139	131.2	71.0665	116.181	76.5401	79.0072	92.8077	36.9224	119.126
Mapoly0026s0084	137.012	231.662	175.913	117.542	39.8493	115.79	95.0744	150.797	173.988	169.501	165.849	118.235	89.9998	390.25	39.1849	96.8659	97.4213	65.1875	69.0791	88.1156	100.918	44.7711	81.5535	111.934	629.24	659.815	406.752	354.184	215.287	257.423	175.187	132.009	127.414	95.901	87.6927	103.191	169.133	279.256	236.623	95.7337	221.084	397.026	40.4608	186.524
Mapoly0026s0085	1301.94	2063.53	2184.73	1266.44	1188.95	1215.64	1405.44	1054.13	1117.59	1067.61	1062.5	1280.11	1331.35	1667.98	707.705	871.894	827.418	978.152	983.361	1068.08	1283.53	657.702	1054.05	1601.22	4685.92	2522.3	1933.22	1644.1	2186.73	2590.24	1586.57	513.282	542.351	1391.83	1470.69	1197.37	1295.52	1008.95	927.976	974.973	971.51	928.467	550.469	992.609
Mapoly0026s0086	0.39705	1.48499	7.19445	0.456403	0.157305	0.771772	0.446785	0.301137	0.340522	0.394338	0.450251	0.51347	0.617348	0	0	0	0	0.605461	0	0	0	0	1.76177	0.119329	0.255358	2.64721	0.183599	0	0	0.82865	0	2.14737	1.50557	0.0436317	0.280804	0.307691	10.9196	0.602549	0.351427	1.19316	1.34377	0	0.881664	3.83982
Mapoly0026s0087	0.0332962	0.410873	3.76556	0	0.0852777	1.43658e-06	0.348717	0.247879	0	0.0146286	0.0539327	0.40623	0.556561	0	0	0	0.940848	0	0	0	0	1.38706	0	0	0.167808	2.13225	0.488113	0	0.330018	0.172068	0.415837	0.579903	0.955063	0.184475	0.0386167	0	13.1533	0	0	1.84631	0.207102	0	0	0
Mapoly0026s0088	0	0.0809917	0.680483	0.231081	0	0	0.0323038	0	0	0	0	0	0	0	0	0.650311	0	0	0	0	0	0	2.47371	0	0	0.692625	0	0	0	0	0	0	0	0.0164942	0.0143151	0	16.0215	0	0.497853	0	0.972545	0	0	0
Mapoly0026s0089	0.0648383	0.497944	1.62908	0.281461	0.192964	0.0937864	0.102627	0.0295777	0.031321	0.0588287	0.0601244	0	0	0	0	0.956113	2.83516	0	0	0	2.13067	0	14.6859	0	0	8.89886	0.273081	0	0.209533	2.00168	0	1.00868	1.02029	0.143832	0.589677	0.204554	29.4508	0.314136	0.366519	0	1.07493	0	0.367644	0.843267
Mapoly0026s0090	18.1444	36.555	43.4135	30.5218	10.8088	24.439	18.0228	28.6725	27.2256	27.9239	27.5373	12.2223	5.04374	24.4797	17.2623	41.0598	8.81248	15.0846	21.0359	16.1669	17.9245	21.358	19.019	9.83637	11.2039	22.4771	18.4657	10.8409	8.45429	3.25829	11.8514	47.7668	48.924	36.3043	36.9982	36.5181	12.9384	16.6608	35.3163	13.2152	19.5778	14.3812	15.8997	36.7913
Mapoly0026s0091	0	1.70342	15.5283	0.24169	0.260428	0	0.308243	0	0.331326	0.72381	0	0	0	0	0	0	0	0	0	0	0	0	0	2.62394	0	2.03759	0	0	0	1.62952	0	0.345217	0	0	0.347127	0	0	0	0	0	0	0	0	3.55831
Mapoly0026s0092	83.5024	92.3427	106.44	125.637	83.7761	61.6861	108.76	63.6961	80.4932	61.2171	63.8658	83.7023	87.0259	79.4067	46.6665	98.6894	52.2709	38.2291	26.1924	75.0061	41.1108	29.1548	69.0001	71.094	166.378	286.375	99.9395	76.839	112.324	181.253	66.2088	158.636	150.014	93.8359	102.236	84.9079	198.262	63.8344	67.4385	77.4937	84.8788	114.76	71.245	118.471
Mapoly0026s0093	36.1862	57.9054	60.3714	70.7501	26.1183	42.7436	46.8579	33.7195	33.5547	30.9101	35.0846	34.8135	29.6429	46.5625	32.3233	57.4928	41.4947	20.6612	26.6522	17.8249	45.7804	36.8057	35.4487	19.4256	34.5271	56.1135	52.4753	39.3567	53.0857	81.6383	34.7868	58.4673	62.1838	40.3466	48.9043	38.2914	30.6757	19.2108	44.3459	18.789	28.4946	29.0247	22.7166	37.4766
Mapoly0026s0094	0	0.304655	4.02123	0	0	0	0	0	0	0	0	0	0	0	0	0	0	0	0	0	0	0	0	0	0	0	0	0	0	0	0	0	0	0	0	0	0	0	0	0	0.451348	0	0	2.42325
Mapoly0026s0095	0	0.29343	3.14757	0.0456253	0	0	0	0	0	0	0	0	0	0	0	0	0	0	0	6.48309	0	8.90245	0	0	0	2.06188	0	0	0	0	0	0	0	0	0	0	0	0	0	0	1.28343	0	0	4.60363
Mapoly0026s0096	12.1267	29.4998	6.51748	33.0011	17.8647	30.3381	31.5547	4.30234	3.54082	3.55912	4.43909	7.71555	9.25852	4.69047	1.34386	26.1265	50.5394	16.6078	46.9267	84.5089	29.8172	52.4537	185.552	19.2817	13.4271	39.9771	2.93029	2.83857	9.19687	100.383	5.38896	51.2151	54.0624	35.3491	28.5473	12.2639	413.635	1.76767	28.2764	16.5845	28.1051	42.9648	17.5732	19.1251
Mapoly0026s0097	0	0.29343	3.14757	0.0456253	0	0	0	0	0	0	0	0	0	0	0	0	0	0	0	6.48309	0	8.90245	0	0	0	2.06188	0	0	0	0	0	0	0	0	0	0	0	0	0	0	1.28343	0	0	4.60363
Mapoly0026s0098	12.1267	29.4998	6.51748	33.0011	17.8647	30.3381	31.5547	4.30234	3.54082	3.55912	4.43909	7.71555	9.25852	4.69047	1.34386	26.1265	50.5394	16.6078	46.9267	84.5089	29.8172	52.4537	185.552	19.2817	13.4271	39.9771	2.93029	2.83857	9.19687	100.383	5.38896	51.2151	54.0624	35.3491	28.5473	12.2639	413.635	1.76767	28.2764	16.5845	28.1051	42.9648	17.5732	19.1251
Mapoly0026s0099	0.102222	0.135687	0	0.124755	12.0645	0.373889	0.0574117	0.943516	1.85755	1.05312	2.13771	2.35428	0.827434	8.53904	0	0	0	83.99	19.4045	14.8327	10.5491	43.5094	66.1986	4.65081	5.57101	4.97481	0	0.825413	0.597287	0.21363	0.543057	1.18878	0.680152	0	0	0.0592788	0.997627	77.3019	52.886	56.8135	46.404	25.1887	15.4346	19.8779
Mapoly0026s0100	0	0	0	0	0	0	0	0	0	0	0	0	0	0	0	0	0	0	0	0	0	0	0	0	0	0	0	0	0	0	0	0	0	0	0	0	0	0	0	0	0	0	0	0
Mapoly0026s0101	26.9997	28.8374	14.2455	24.6615	14.2317	28.9851	39.77	19.8144	16.8099	15.0316	13.3115	14.1227	22.5554	33.9689	19.3956	33.3346	34.5288	13.6269	10.9439	26.2107	12.4378	4.01717	18.3172	10.016	9.11499	65.9956	26.5693	29.8652	5.62673	27.0701	32.9112	31.0167	29.7999	34.8917	31.4808	23.6043	18.0796	15.3021	29.939	6.39034	14.1102	11.0992	23.0106	17.3083
Mapoly0026s0102	6.66694	14.2948	9.72628	11.6329	5.43511	11.8781	11.8865	7.77753	6.68316	6.70329	6.09929	3.60158	2.37015	3.93814	3.65017	13.4349	13.2633	7.39496	6.45033	17.3139	24.4943	23.8157	10.9479	1.00711	0.41051	6.15782	7.56492	6.68636	7.8032	28.6258	8.88754	19.9178	20.8247	11.3444	10.9158	9.49662	33.442	3.86391	11.3862	4.55331	9.56447	10.6503	6.18954	16.4762
Mapoly0026s0103	0	0	0	0	0	0	0	0	0.839533	0	0	0	4.35379	0	0	0	0	0	0	0	0	52.1311	0	0	0	1.29074	0	0	0	0	0	0	0	0.646286	0	0	0	0	0	0	1.46734	0	0	0
Mapoly0026s0104	0.0787763	0.480378	2.32301	0.174726	0	0	0.155009	0	0	0	0	0	0	0	0	0.911348	3.74791	0	0	0	0	0	0	0	0	0.0850527	0	0	0.44357	0.308083	0	0.104606	0.106279	0.0409903	0.0436373	0.0679945	0	0	0.696147	0	0.22635	0	0.345727	2.81522
Mapoly0026s0105	0.0775389	0.187539	2.79963	0.201371	0.135039	0	0.333564	0.0578503	0	0	0	0	0	0	0	0	0.621115	0	0	1.30251	0	0.896986	0	0.325937	0	0.0892103	0	0	0.208165	0.629626	0	0.283024	0.175211	0.30628	0.112254	0.373686	0.165973	0	0	0.160724	0	0.175564	0	1.4599
Mapoly0026s0106	10.5004	66.4346	80.2751	17.9855	39.9627	82.2723	99.5821	7.50714	5.59763	6.24261	6.02411	3.76323	124.026	56.6862	0	34.388	17.2226	92.8681	67.3895	58.6731	62.4156	23.9627	84.8049	7.73637	38.8656	14.5085	13.5425	10.9116	33.4764	146.986	21.53	4.4736	3.31615	27.32	7.94185	17.9527	163.127	11.9558	36.9629	2.55543	39.3752	1.46185	2.77922	68.3607
Mapoly0026s0107	0	0.0326863	0.1846	0.138706	0	0	0	0	0	0	0	0	0	0	0	0.481562	5.70814	0	0	1.50489	0	6.21929	0	0	0	0.555503	0	0	0	0	0	0	0	0	0	0	0.192615	0	0.738392	0	0.240613	0	0	5.09674
Mapoly0026s0108	0.0243267	0	0.525688	0.0249235	0	0	0	0	0	0	0	0	0	0	0	0	0.773	0	0	0	2.33266	0	0	0.135293	0	0.315179	0	0	0	0	0	0	0	0	0	0	0.420111	0	0.403171	0	0.262695	0	0	0.464022
Mapoly0026s0109	0.0999777	4.15015	25.7296	0.258633	0.323168	1.04264	0.535637	0.0681203	0.184071	0.0911097	0.215806	0	3.06614	0	0	0.43274	0.647123	0.572978	1.03236	6.79619	0	1.8722	0	0.113206	2.94417	0.584564	0	0	0	1.00129	0	0.378944	0.363536	0.110164	0.0916802	0.494781	21.5037	0.284627	0.663808	0.335968	2.37999	0.183502	0	12.594
Mapoly0026s0110	10.3281	33.809	8.41898	34.9713	6.55613	20.6438	9.94198	13.5075	12.8289	13.6666	13.6966	7.02588	3.03546	13.0761	7.3348	41.936	9.05875	9.79558	9.08617	12.0332	25.0533	22.6496	13.4583	2.21381	4.41588	12.6742	7.8878	5.7476	13.0979	10.8646	8.38428	25.5543	24.6857	16.0256	24.9823	17.0269	8.25978	5.58782	33.8414	5.04053	12.0276	9.3444	3.58342	18.816
Mapoly0026s0111	0.029419	0.376404	0.0572821	0.191014	0	0.0426893	0	0	0	0.0390893	0.040054	0	0	0	0	0	0	0	0	0	0	0	0	0	0	0	0	0	0	0	0	0	7.6581e-08	0.0330434	0.0710707	0.0492445	1.64886	0	0	0	0	0	0	0.378727
Mapoly0026s0112	0	0	0.135305	0	0	0.092294	0	0	0	0	0	0	0	0	0	0	2.98189	0	0	0	0	0	0	0	0	0	0	0	0	0	0	0	0.0434377	0	0	0	0	0	0	0	0	0	0	1.15598
Mapoly0026s0113	0.047153	0.818386	5.46716	0	0.122546	0	0	0	0	0.213455	0.0644423	0	0	0	0	0	0	0	0	0	0	0	0	0	0	1.17458	0.822083	0	0	1.63128	0	0.244483	0	0.107618	0	0	0.916201	0	0	0	0.582228	0	0	4.67394
Mapoly0026s0114	96.8152	101.564	133.381	51.4461	78.0904	89.5135	88.2339	98.7467	85.9074	107.139	109.695	105.131	84.5652	185.928	71.927	51.0659	19.6741	57.9164	43.6817	27.0698	31.8771	86.9335	74.1862	82.2434	116.676	98.5016	114.806	96.2658	117.055	71.4582	110.743	224.261	217.688	65.4345	69.8024	67.3064	107.543	147.143	100.219	54.1602	115.114	133.003	69.614	104.306
Mapoly0026s0115	0.0431247	0.183271	1.92976	0.147118	0.094898	0.118884	0.0563487	0	0.200201	0.12304	0.173388	0	0	0	0	0	0	0	0	0	0	0	0	0	0.0733197	0.290054	0	0	0	0	0	0.224516	0.114257	0.463545	0.674874	0.312428	0.397867	0	0	0	0	0	0.383967	1.34452
Mapoly0026s0116	5.95614	10.2926	10.4121	9.19823	2.26054	8.98989	5.71617	7.97679	8.29155	8.02104	8.0865	4.94078	4.16569	10.2557	3.49832	12.2131	9.99479	3.29197	6.90459	10.2089	11.2089	6.21403	4.26294	1.56079	4.31938	26.1216	9.71236	8.36452	6.83767	14.6756	4.6347	17.3809	20.014	8.8405	8.52812	7.89911	5.34707	5.36361	8.36927	3.78207	5.95032	8.67048	3.15062	6.07554
Mapoly0026s0117	117.102	179.569	137.894	146.642	156.698	163.11	137.684	117.343	112.167	114.972	109.37	102.798	83.8569	141.187	95.4138	131.85	100.94	166.821	141.652	190.644	162.951	115.189	156.509	146.393	154.752	203.117	114.06	97.3424	113.835	261.01	97.155	182.601	182.072	181.366	156.67	128.456	217.614	121.301	144.077	99.2698	129.319	148.569	85.8201	115.696
Mapoly0026s0118	120.874	147.524	127.904	113.817	92.1988	126.797	117.588	124.424	103.798	118.47	116.948	78.8791	63.0052	105.509	95.7169	103.065	55.4335	83.6301	93.8264	73.2516	98.5788	86.4188	76.9251	59.0457	64.0322	122.65	154.99	109.422	70.4217	136.835	71.0943	190.832	185.565	138.639	125.709	104.723	83.2023	78.0982	120.227	68.1289	87.6989	128.369	51.4977	99.7738
Mapoly0026s0119	13.8028	34.9067	6.24151	17.6678	22.0392	35.2108	18.3978	15.5829	17.0042	15.04	13.8615	14.1809	10.8136	20.0872	15.9796	24.3342	15.6235	42.4173	31.774	14.8631	18.665	20.0487	79.1503	23.0735	13.8314	10.9759	11.4871	8.09659	2.45753	8.24913	6.79128	31.1405	31.6993	29.0175	27.0617	19.2159	72.6608	9.99443	21.1123	14.3219	14.9365	11.5509	10.6604	10.2384
Mapoly0026s0120	0.0381778	0.0846853	0	0.603459	2.76859	1.03211	1.82215	0.256853	0.175179	0.110632	0.138212	0.25578	7.6856	1.65209	0.513319	0	0	4.90104	4.90991	1.29232	0	1.77992	1.58212	0.21565	0.0219619	1.09396	0	0	0	0	0	0.389028	0.614428	0.210699	0.247985	1.05783	0	0.540216	0	1.75364	0.513234	0.174141	0.316343	0
Mapoly0026s0121	0	0.760227	0	0.378837	0	0.794395	0.583841	0	0	0	0	0	0	0	0	4.93435	0	10.5142	0	0	0	0	0	0	0	2.09121	0	0	0	0	0	0.112065	0.517878	0.4951	0	0.060198	0	0	1.89939	0	0	0	0	0
Mapoly0026s0122	0.227699	22.5627	0.20347	14.8737	0.103253	1.6825	2.31472	0	0	0	0	0	0.372751	0	0	74.5552	7.45922	1.40976	19.8281	79.3576	18.821	43.3454	92.1232	0.261828	0	2.35568	0	0	0	0	0	0.24145	0.184785	0.393953	4.53904	2.2144	0.440696	0	3.44514	0	1.11894	0	0	10.9708
Mapoly0026s0123	1.62663	6.25088	0.598939	13.4668	0.424088	1.36196	5.15704	0.146775	0	0.160438	0.123331	0	3.37577	0	0	25.8269	132.967	1.03476	1.83918	0	17.3716	0	9.13213	0.197489	0	4.92337	0	0	0	4.64237	0	2.28877	1.49803	7.83747	9.37449	4.34544	5.10042	0	6.17056	0.310655	2.81036	0.339609	5.52904	3.56106
Mapoly0026s0124	26.5666	52.4139	54.6467	55.4835	24.9846	23.5413	29.5612	10.5895	10.8627	9.66461	11.0475	11.9003	18.7247	11.4916	16.7804	89.4054	183.067	18.6272	25.7826	77.4464	36.1656	45.5513	86.2178	45.6245	1.18537	50.9723	0.219981	0.365476	0	0	0.106129	32.6176	34.0174	19.6709	36.7772	21.024	13.3716	6.08049	43.6094	4.1885	21.9216	12.6936	40.1818	42.5978
Mapoly0026s0125	0.0837047	0.482411	0.321557	0.652073	0	0.0422937	0.0702097	0.12066	0	0.241125	0.0506937	0	0	0	0	0	67.6748	0	1.49868	0	0	0	0	0	0	2.2367	0	0	0	0	0	0.119928	0	0.144156	0.0429554	0.13093	0.256318	0	0.493739	0	0.160756	0	0	0
Mapoly0026s0126	0.164953	0.132741	0.05674	0.065195	0.248147	0.136496	0.567081	0.107197	0.035096	0.0724043	0	0	0	0	0	0	5.32226	1.35789	0	0	2.29265	0	3.95854	0.266134	0	0.61999	0	0	0	0	0	0.201286	0.10276	0.343199	0.497201	0.272519	6.60222	0	0	0	0.644901	0	0	0
Mapoly0026s0127	0.65943	193.474	685.393	1.32767	0.566404	0.21832	0.307729	0.587409	0.236693	0.674327	0.542557	1.11722	0.241831	0	0	0.67821	6.78324	0	0	103.841	0	60.1122	2.57592	0	0	0	0	0.44284	0	0	0.737824	0.497691	0.401452	0.0158801	0.107745	0.0692159	13.4604	1.33143	1.03818	0.261809	38.5275	0.572273	0	453.554
Mapoly0026s0128	14.1311	8.54737	12.8544	6.99239	2.24957	0.795787	1.71075	1.55727	0.968001	1.25489	1.18186	6.24336	6.60754	8.13846	4.31876	1.7427	7.21708	9.99988	11.8228	5.23317	0	0	9.82502	1.05436	0	8.6787	0	0	0	0	0	13.9451	11.3201	0.681294	6.74551	8.13174	0.343307	0.567925	2.66328	1.00471	9.96051	3.29547	5.29541	3.84497
Mapoly0026s0129	0.695378	0.298502	0.218958	2.33944	0.45465	0.869217	0.930387	0.59238	0.744425	0.755165	0.918376	1.55117	0.243875	0	0.851616	1.36948	12.7037	0.887087	0	0	0	0	0	0.171167	0.104654	2.39449	0	0	0	0	0	2.68877	4.0705	0.816696	1.47334	1.0816	0	0.896045	0.524056	1.85003	0.511775	0.288852	1.04639	0
Mapoly0026s0130	97.4729	49.9535	18.1747	86.2527	54.2346	79.1283	77.85	92.8669	107.251	104.788	110.774	106.499	64.4173	91.2134	117.112	83.6593	115.22	49.6335	68.1656	26.6623	71.3256	36.2518	30.39	141.67	68.2301	41.8616	108.581	123.307	181.735	180.692	152.688	250.089	276.133	70.1268	82.2549	103.927	89.0196	155.432	104.206	224.833	161.598	131.632	152.374	56.1728
Mapoly0026s0131	516.568	1063.3	1078.82	737.113	509.612	539.585	737.252	379.539	370.733	395.343	376.377	628.779	634.942	839.402	342.727	580.206	652.013	355.764	436.885	793.11	767.801	346.15	572.679	789.76	2910.63	1402.84	637.805	561.02	888.879	830.177	610.684	250.488	270.306	651.471	706.341	469.288	344.811	374.327	424.215	346.184	412.953	468.145	243.652	425.164
Mapoly0026s0132	19.0816	11.2931	2.26503	54.0904	29.5407	28.2427	78.2737	37.5668	33.3864	32.2463	39.4512	55.9648	14.9914	34.8195	50.8314	33.7768	12.9638	28.1749	22.9773	14.0354	10.0155	43.8079	56.9407	61.4582	3.12501	7.68299	15.1838	13.0614	8.411	24.8913	11.596	101.52	124.298	69.473	94.249	105.998	10.7967	18.2453	16.2	66.7022	31.6882	8.65676	31.8996	8.26318
Mapoly0026s0133	3.95869	9.01269	13.0206	11.0705	3.67259	8.36686	8.71916	5.07915	5.09342	4.89274	5.57354	3.12249	3.44259	6.00108	3.00284	12.742	17.3347	3.45697	9.04936	5.66557	5.88046	18.4307	4.35787	5.79249	6.05431	18.0401	4.1502	3.04394	3.90914	2.65316	3.85505	13.0147	13.8981	16.02	16.2585	9.36949	3.87105	2.21258	7.22438	4.10626	6.23484	4.21137	4.14488	27.1684
Mapoly0026s0134	27.0563	36.3384	62.8092	27.3319	21.7064	42.0257	35.4716	25.3813	28.3738	24.617	26.9958	39.901	15.5708	29.0324	26.2744	29.9633	18.8823	19.0234	15.659	24.7724	17.1685	16.0761	22.3135	42.682	7.5241	15.5972	5.16366	5.40627	10.6179	8.82381	6.04262	77.9155	69.3178	45.7529	61.2126	56.5652	30.3591	14.5555	23.5309	39.5326	27.2324	44.5734	32.2843	41.6634
Mapoly0026s0135	3.09733	12.4422	19.6151	11.0696	6.54875	7.008	4.427	3.90103	6.28681	4.09975	4.28763	3.33003	3.19265	9.58567	5.10159	11.2412	14.3054	2.68781	3.62142	11.1432	6.80791	2.19312	11.7513	1.44944	19.3922	63.4314	4.15433	3.02128	8.52451	27.0131	5.32297	12.6133	11.3149	7.46772	7.77427	3.14843	3.87868	1.00659	4.69966	0.593989	2.93481	3.0285	1.37391	7.21088
Mapoly0026s0136	10.9217	24.1647	38.5736	17.5901	5.54727	18.4458	16.0052	14.5427	13.9896	13.9006	14.6816	9.63502	7.41006	12.9061	8.46488	28.3276	15.7498	13.8909	10.6942	16.4427	12.9097	20.9284	20.4567	5.94623	5.79849	11.7012	14.6473	10.6498	15.6099	23.6311	10.3236	43.4855	36.1623	27.1604	21.0729	20.095	19.8717	12.0852	21.0803	9.2425	16.6171	12.1356	11.0945	44.5282
Mapoly0026s0137	4.03786	7.10038	43.4909	9.14686	7.4813	11.2907	25.2709	3.4139	4.61153	3.98251	3.18647	2.66488	15.4126	16.7562	0	13.5394	30.1987	29.3598	2.16241	11.506	32.761	3.96767	130.184	4.60558	23.693	40.7702	12.4941	12.1539	11.4065	102.83	26.8567	7.51443	8.41593	7.22303	4.36098	4.40844	168.559	4.40363	5.90708	5.93445	14.4009	1.21681	2.19747	29.877
Mapoly0026s0138	62.2191	314.715	918.384	73.9454	5.43552	46.8177	23.7653	70.9695	80.6168	74.0239	81.2186	48.4042	24.2196	71.5549	17.6428	41.9832	5.63929	7.93951	17.8138	35.9705	30.7889	29.7146	72.1917	22.4408	85.5577	114.626	184.341	61.485	2.0465	1.34608	120.007	66.5102	58.4832	22.6185	32.1862	39.8852	99.6144	51.6834	107.978	31.6096	75.5259	7.31129	1.74427	389.169
Mapoly0026s0139	0.221707	2.59453	0.528157	3.8029	6.94416	46.8611	80.5199	0.347103	0.798753	0.194409	0.291034	0.305	51.3856	58.5012	0	6.37539	0	175.089	66.2088	9.18682	17.4628	1.05466	35.7563	2.53885	0.969992	26.589	2.60969	3.29839	55.3704	73.3397	6.24011	1.35465	1.55214	5.30981	0.366781	2.73832	31.3742	0.644349	1.87977	0.760493	5.26764	0	0.188501	1.5139
Mapoly0026s0140	27.4188	34.9382	62.3947	31.6901	4.25224	25.5641	25.863	27.541	24.4376	27.3566	26.5967	19.4386	10.4686	26.4887	20.0883	44.0911	45.0601	24.5348	36.7023	53.6596	41.6569	32.5903	41.1983	7.94144	19.1462	26.1606	26.6142	24.8066	30.5329	27.6137	19.9165	64.2089	67.4855	35.1989	29.9816	34.912	22.3727	27.3241	61.876	25.3507	42.5355	67.8419	39.6901	87.7351
Mapoly0026s0141	7.064	14.9958	29.9765	9.45272	4.44176	10.1408	12.3277	8.21312	7.65332	7.73916	7.69357	7.2267	6.95423	12.2439	4.51141	14.6205	27.9044	2.90524	7.61746	16.1362	13.1558	10.049	11.1915	5.81914	15.6584	21.1792	8.53949	6.87304	8.41151	17.3193	7.90382	27.5565	28.5957	11.5273	11.8981	8.96338	15.2912	8.07236	11.4163	6.07435	10.3932	14.1841	10.8643	20.2858
Mapoly0026s0142	11.2421	20.3042	3.69478	18.9209	3.83681	12.9487	15.5614	10.0771	11.6477	7.70155	10.1594	5.66514	5.8365	12.28	7.8668	29.264	14.5405	9.49075	12.7444	5.02129	19.1167	14.9609	237.134	5.60708	2.60779	6.54224	1.52234	2.08141	9.85215	411.276	4.67164	50.3721	55.9766	39.2367	37.3897	41.1544	204.365	3.11845	16.1058	8.36135	18.1033	14.5009	16.7502	9.68087
Mapoly0026s0143	0.0668187	0.189876	0	0.0953873	0	0	0	0.217447	0	0.0909383	0	0	0	0	0	0	0	0	0	0	0	0	0	0	0	0.135025	0	0	0	0	0	0	0	0.0745437	0	0.081643	0	0	0	0	0	0	0.636382	0
Mapoly0026s0144	0.156553	0	0	0.155463	0	0.0529407	0.0421783	0	0	0	0	0	0	0	0	0	0	0	0	4.40783	0	4.55705	0	0	0	0	0	0	0	0	0	0	0	0.0349009	0.564908	0.216386	0	0	0	0	2.52047	0	0	24.8793
Mapoly0026s0145	7.59415	6.69057	0	7.09921	0.542661	1.90292	2.3745	2.02744	6.12638	1.16053	1.00069	1.12718	1.01838	2.00248	0.467501	5.58233	0	1.26482	6.87099	0.599987	6.84958	3.30334	0.726222	1.54475	0.233871	0.397373	0	0	0	0	0	1.80338	2.25011	1.65627	7.49673	7.00358	0	0	7.58001	0.290564	1.30909	0.317449	1.08319	1.85026
Mapoly0026s0146	4.72679	3.70624	0	0.714751	1.71749	5.95626	1.64044	2.35093	1.66875	2.65959	1.28159	21.9055	4.93158	0.987978	6.43425	3.59662	0	73.0642	2.27339	2.24981	0	57.067	0	5.83392	0	10.0736	0	0	0	0	0	54.5472	56.6378	11.4859	1.53698	2.65825	0	0.966343	0	50.7516	14.1567	14.275	5.02542	25.7117
Mapoly0026s0147	0.0828123	0.107494	0	0.114573	0	1.92615	0.436669	0	0	0	0	1.18044	2.24152	0	0	0	0	7.81732	0	0	0	4.13065	0	1.84224	0	0	0	0	0	0	0	0.100262	0.449582	2.22403	2.44871	0.752595	0.758986	0	0	0	0	5.2383	0	0.867216
Mapoly0026s0148	0.506546	0.58878	0.052866	0.769736	0.174762	14.4438	1.22417	0.163202	0.149281	0.254542	0.116695	0.409963	3.07546	0	0.214256	0.348885	0	54.0907	14.0816	0.550698	0	33.0011	0.666027	9.20844	0	1.66181	0	0.0211919	0	0.764711	0	2.53141	2.52461	13.7029	5.50406	4.0319	6.07514	0	0.524271	0.532685	13.1095	47.5674	1.05923	1.46108
Mapoly0026s0149	0.171762	0	0	0.0736697	0	0.394592	0.21697	0.172701	0.247682	0	0.09559	1.19097	0	0	0	0	0	8.41569	0	0	0	0	0	2.83475	0	0.60358	0	0	0	0	0	2.11166	2.76849	0.800445	0.0437567	0.402148	0	0	1.09495	0.721171	0.534639	0.88175	1.30251	0.83393
Mapoly0027s0001	0.174226	0.327078	1.55611	0.531545	0.0656888	0.146872	0.549759	0.173332	0.215209	0.0851683	0.289238	0	0	0	0.822967	0.661395	2.8437	0	0	0	0	0	0	1.32812	3.78818	14.5008	0.774267	0.432717	0.56479	1.09897	1.0911	0.772505	1.0849	0.347468	0.593415	0.998999	1.57622	0.865918	0.506292	0.255415	0	0	0.505727	0.583506
Mapoly0027s0002	35.7824	58.2666	92.5918	53.6436	23.618	50.1859	51.2716	44.073	42.4109	46.3223	45.7558	25.5426	18.1674	42.0631	33.498	53.6247	40.7087	30.1778	76.3451	35.1535	21.169	36.7609	34.3169	12.9319	9.72079	14.9625	31.5638	32.0096	50.5539	27.774	45.9662	123.853	134.206	49.3092	44.2252	50.9947	32.8173	25.1844	41.5654	69.5035	45.3206	43.9395	55.2207	56.7351
Mapoly0027s0003	0.111147	0	0	0.274994	0.0180752	0.0394627	0.257642	0.0616712	0.0811407	0.0696149	0	0.164533	0	0.35359	0	0	8.13063	0	0	0	0	0	2.0448	0.0710522	0	12.1655	0	0	0	0	0	0.225853	0.0987898	0	0	0.0207717	1.06137	0	0.404165	0	0.131849	0.223918	0	0.115982
Mapoly0027s0004	16.1748	18.3366	14.5128	25.3099	6.27915	22.8803	27.4355	25.5952	26.2834	28.5344	28.7765	22.0054	18.7067	20.5525	17.1749	23.2728	37.0339	23.4504	17.746	30.4043	13.0107	27.2124	35.8165	13.3753	3.72408	11.3875	29.885	33.5973	57.4448	125.171	30.4019	81.7603	95.7855	19.6508	30.5559	20.1484	31.4409	29.2161	23.4966	49.8795	24.4259	7.45298	7.51541	9.27653
Mapoly0027s0005	15.0944	41.6887	145.083	7.91677	3.88462	10.0488	14.4865	15.6999	15.7259	17.3723	14.0411	13.3476	10.7652	23.2183	14.2124	8.90936	8.77837	3.2591	2.34334	13.9015	2.20202	14.8953	15.1911	8.19289	15.5327	57.4959	22.2967	29.2538	27.8898	49.3724	31.7557	25.7569	27.6101	7.73773	7.15539	7.63355	44.7192	25.3603	11.7623	7.48281	16.3194	5.86929	5.70668	60.245
Mapoly0027s0006	0.353539	1.53951	6.82981	1.31104	0.0847557	1.74144	0.244181	0.524625	0.451892	0.44483	0.516363	0.437699	0.557234	1.61376	0.903797	2.64093	25.7133	0	0	0.769652	0	2.11907	6.53921	0.0651232	0.34497	7.44262	1.39988	1.21482	0.59311	2.56544	1.28578	1.22511	1.48346	0.185925	0.418712	0.490023	11.8268	0.475642	0.553331	0.748867	1.6248	0.306646	0.465062	4.02168
Mapoly0027s0007	9.85025	5.0609	5.92774	8.81395	3.75725	5.75531	6.80097	7.02674	5.38953	5.97031	5.83269	6.10069	4.89462	7.12701	9.92629	11.5757	2.45019	6.80168	0	0	0	5.52067	3.3433	0.429583	0	2.35588	3.91192	1.8749	1.67197	10.604	2.32812	12.4891	11.6894	5.45871	6.1808	5.37168	37.1604	15.6637	16.327	17.4466	16.3702	17.9538	14.5345	14.5385
Mapoly0027s0008	19.8611	23.7859	19.412	15.6238	17.5384	16.7879	17.9115	17.1082	17.1815	17.3657	14.9701	21.7502	19.315	16.4237	15.2329	29.8015	30.3769	14.227	15.9709	27.3448	0	4.19147	26.811	7.99359	44.2823	19.0292	18.6043	19.6287	17.7373	40.544	16.3828	50.7841	52.1488	8.07671	11.369	7.10836	64.7974	20.6968	27.4471	17.7113	26.7572	32.7148	15.5377	20.8645
Mapoly0027s0009	5.14045	11.0087	13.7259	5.13774	4.42098	20.7718	8.177	7.57068	7.82179	7.66352	8.57043	6.75591	4.8938	5.61755	7.29817	6.91914	12.6645	8.87963	5.57134	2.64875	2.83567	6.83416	7.58103	6.18056	1.89169	21.1667	9.28966	8.8337	8.75284	13.0309	10.3918	25.4021	25.8573	19.1145	13.583	7.82685	8.01421	5.86295	5.7132	4.85546	7.92136	21.7229	4.67205	6.50241
Mapoly0027s0010	19.3786	45.6368	73.1723	31.0931	7.16793	29.5037	18.7009	26.9141	27.2214	28.3971	28.2811	18.2932	9.43091	31.384	18.4153	28.7382	18.7552	22.0041	21.6653	26.1487	21.5754	23.7664	25.1144	7.77403	2.90217	14.2922	29.5783	19.5007	24.7239	18.9376	29.4969	58.8022	56.7586	36.0993	33.042	29.3512	8.90224	17.3885	23.9754	10.9026	20.6067	23.9589	12.9674	43.3069
Mapoly0027s0011	364.679	152.049	23.1587	221.315	105.459	177.529	180.183	335.423	344.396	331.527	360.533	255.981	133.771	295.923	292.13	123.137	82.508	130.508	109.42	71.3515	81.3726	88.4697	117.036	691.125	277.332	172.066	537.793	479.767	642.899	98.864	519.186	174.058	178.028	190.153	161.453	241.392	126.863	520.931	264.037	212.363	332.165	282.211	258.016	128.132
Mapoly0027s0012	21.1898	29.2188	25.8656	30.1155	12.1816	18.3991	17.5543	22.3913	23.9825	23.3251	23.1591	16.9617	9.77908	32.1151	18.7092	28.9815	18.5053	12.4088	19.0476	21.0179	18.7445	11.7532	23.0764	13.1001	29.4647	52.2169	41.2322	25.2201	18.5909	38.4521	15.8988	48.4268	50.4542	31.635	32.4007	29.1913	24.5104	20.9067	23.997	11.787	20.0634	18.696	11.1615	19.9719
Mapoly0027s0013	4.7832	10.5244	12.2305	5.02969	4.6555	5.88319	4.67877	4.26582	5.87777	4.79035	4.78734	3.99432	3.73895	5.39932	2.31199	4.68043	8.3333	4.78098	10.2235	6.27867	4.08059	5.24166	6.32219	7.28572	11.0104	11.0698	7.60162	6.20562	3.74875	2.88451	5.90992	16.6904	17.3909	9.61627	8.61058	5.70933	19.303	4.25938	7.42907	7.30201	5.87301	1.87881	6.68698	9.50982
Mapoly0027s0014	46.1745	55.4747	24.4348	37.8206	42.5939	56.9349	34.7239	32.0575	47.2263	35.2962	35.8864	54.4617	26.5475	48.7844	27.552	30.5356	25.2585	68.1853	81.8406	38.9484	46.4907	52.7046	79.4793	0	0	0	60.3802	52.8675	43.6482	27.1077	40.1033	125.578	127.09	151.436	113.911	83.8112	140.156	48.5695	51.3209	100.844	59.558	23.8975	87.9446	46.3564
Mapoly0027s0015	0	0	0	0	0	0	0	0	0	0	0	0	0	0	0	0	0	0	0	1.8349	0	0	14.3679	0	0	0	0.0018813	0	1.21859e-08	0	0	0	0	0	0	0	58.683	0	0	0	0	0	0	4.19412
Mapoly0027s0016	2.49635	1.62163	0.084531	3.59176	0.470374	1.16208	1.98715	2.9252	2.78432	6.20819	4.32531	15.3475	2.40241	1.36055	2.52393	2.04298	0	1.28628	0	0	0	0	0	9.64109	0.221052	0	1.10815	2.94353	7.86763	0.175377	1.73859	9.2371	9.64283	4.00798	2.02112	1.74742	0	0	0	5.47797	1.77329	2.13968	1.93096	0
Mapoly0027s0017	0	0.043792	0	0.0308151	0	0	0	0	0.0422433	0	0	0	0	0	0	0	0	0	0	0	0	0	0	0	0	0	0	0	0	0	0	0.123845	0.125815	0.0156503	0.093905	0.0860225	0	0	0	0	0.332465	0	0	1.17705
Mapoly0027s0018	0.0793989	0.539258	0	0.29433	0.140119	0.115633	0.175805	0.140003	0.145035	0.119538	0.0838043	1.81607	0.214	0	0	0	0	0.24684	0	0	0	1.51094	2.84716	0.350092	0.137605	0.0776743	0.108148	0.0226287	0.52654	0.346482	0	3.16762	2.99623	0.290647	0.396883	0.198043	0.801903	0	0.280304	6.82692	1.06375	0.15545	0.424627	1.06333
Mapoly0027s0019	0.0469672	0.200008	0	0.11233	0.0625286	0.047669	0.0719445	0.0321585	0.0664607	0.111994	0.038545	0.64729	0.0811793	0	0.246433	0.208171	0.332423	0	0	0	0	0.551211	0	0.691813	0	0.129029	0	0	0	0.0840763	0	0.324058	0.545743	0.0245877	0.0619154	0.0942946	0.486755	0	0.150797	0.237463	0.18591	0	0	1.45041
Mapoly0027s0020	5.68625	13.4305	7.17241	8.19413	7.91389	27.3655	12.5833	7.71545	8.00065	7.20223	8.20251	7.49876	6.63432	6.72451	6.96666	13.4563	7.77121	16.5707	9.44915	4.94233	5.03904	11.9021	19.1512	12.2387	2.18599	5.33221	12.2401	7.8135	5.76787	13.0378	6.61596	22.8501	20.8703	17.4928	16.7844	9.01746	6.08129	3.66674	7.18132	3.99121	5.28808	5.51579	5.06859	5.3114
Mapoly0027s0021	7.9403	11.305	0.108498	5.62835	13.0301	13.4464	5.89234	15.8842	22.3192	23.6278	26.7952	7.91011	12.0696	19.0038	5.45257	7.623	1.65035	10.6389	3.49446	2.29716	3.27624	2.37261	1.40281	1.63541	0	0.74616	0	0	0	0	0	14.4714	15.2757	14.9029	12.364	9.39005	0.8752	13.3898	6.9645	8.6093	12.535	4.4704	5.88365	4.64141
Mapoly0027s0022	0.0280895	0.140196	0	1.9952	0.668471	0	0	0	0	0	0	0	0	0.409733	0	7.32055	2.80482	0	0	0.971081	2.77044	4.67977	13.0082	0.081722	0	3.96991	0	0	0	0	0	0	0.0219263	0.0388696	0.348176	0.00870033	2.94836	0	2.10782	0	0.305546	0	0	0.134474
Mapoly0027s0023	4.43753	68.0119	211.794	12.8267	7.20092	6.64017	7.47145	5.62641	4.86893	4.21914	5.25385	3.45673	3.18833	5.0091	2.51669	9.46385	18.9666	3.84632	6.27211	27.4436	3.91498	15.114	4.45191	2.62143	16.321	7.19705	4.12947	1.26151	1.95216	0.552699	1.67918	11.5518	10.5466	1.54375	3.15992	1.71239	16.6442	3.40563	20.4816	3.79769	11.3502	1.46374	0.665641	97.2238
Mapoly0027s0024	9.96975	25.1093	66.2159	10.3926	34.9139	21.9562	27.797	10.3872	10.2815	9.80902	10.087	11.9624	14.3182	14.9028	10.7236	18.0123	10.0545	29.8808	24.3034	25.1947	20.0887	32.643	35.9601	5.39644	1.68811	21.1278	27.3536	14.0339	25.8453	38.9638	20.5842	61.0932	59.6908	17.4915	21.2214	12.6879	45.3328	9.30429	11.0002	15.1295	22.2296	18.8804	14.229	41.1254
Mapoly0027s0025	13.7487	50.6671	41.7794	19.0956	13.8313	22.9374	13.4903	13.7269	13.0608	13.4054	15.2053	13.3947	10.2189	17.4816	7.65783	14.8662	20.0903	12.1284	12.9373	13.5796	19.3734	9.932	16.5037	17.2702	61.3553	53.0786	30.3215	16.2256	19.6831	33.3868	14.3511	45.0413	41.4826	14.7435	15.7256	12.106	23.2372	11.7396	17.9433	9.10321	12.6382	16.0407	6.26861	20.0118
Mapoly0027s0026	46.3593	11.5876	0.581846	29.8817	248.398	73.4487	154.7	16.9774	17.6242	22.8861	31.6441	166.101	15.6305	206.623	102.782	9.46845	16.274	26.9929	5.23344	5.18083	7.3845	9.51797	12.777	34.8974	2.69948	106.882	0	0	0.833762	1.569	0	524.282	553.092	24.453	17.6014	6.90951	26.6548	9.13475	14.5089	199.859	211.282	469.263	91.8633	7.61505
Mapoly0027s0027	1.53664	0	0.096951	0	0.524033	0.348577	1.18843	0	0	0	0	0	0	0	0	1.20795	0	0	2.62666	0	0	0	4.45918	0	0	0	0	0	0	0.637697	0	0.38298	0.404103	3.13068	2.25078	1.48252	0.469853	0	0	0	0	0	0.908143	0.533316
Mapoly0027s0028	0.513189	0.89219	2.12422	0.169132	0	0.165633	0.679445	0.474784	0.234006	0.185824	0.0539727	0.5836	0	0	0	0	0	0	0	0	0	0	0	0	0	20.8336	0.357137	0	0	0	0	0.216238	0.0546863	0.0898898	0.231869	0.0462164	3.35451	0	0	0	0.235539	0	0	1.25621
Mapoly0027s0029	0	0	0	1.39143	0	0	0	0	0	0	0	0	0	0	0	15.4082	14.6625	0	0	0	0	0	0	0	0	0.880733	0	0	0	0	0	0	0	0	0.198538	0	14.8036	0	4.10514	0	0	0	0	0
Mapoly0027s0030	0.394562	0.040667	0	0.429162	0.0345867	0.122933	0.796867	0	0	0.0413237	0	0	0	0	0	0.69875	0.994676	0	0	0	0	0	0	0	0	1.44269	0	0	0	1.0046	0	0.296931	0.174362	0.835946	0.513957	0.240789	4.1571	0	0	0	0.174049	0	0	0
Mapoly0027s0031	0.0718074	0.0145499	0	0.67038	0.0409711	0.0301809	0.116627	0	0	0	0	0	0	0	0	1.48697	11.272	0	0	0	1.94915	0	6.6226	0	0	88.1957	0	0.0262608	0	0	0.142172	0	0	0.050591	0.0209799	0.00616707	13.1375	0.140362	0.326464	0	0.585911	0	0.164737	0
Mapoly0027s0032	40.2619	77.7954	117.475	51.5913	34.6584	52.7745	57.4006	39.274	40.316	40.1161	36.5296	45.7475	44.6601	63.3173	32.1031	64.588	83.3451	12.4147	9.90706	19.6025	51.229	12.3783	42.235	18.9093	68.1597	110.773	54.4228	42.8327	57.9101	61.3864	36.4462	85.9191	91.9787	26.6346	33.8261	25.2174	59.1286	26.8878	35.4138	29.9015	27.7947	30.0029	14.5163	36.3585
Mapoly0027s0033	20.8745	22.7626	15.1129	34.6172	15.1442	23.9069	21.3314	19.9136	18.3797	17.9835	17.6839	15.872	9.59267	16.2443	13.8119	71.7293	56.8996	32.9427	126.094	38.3777	31.5325	29.6129	105.541	32.5399	30.2931	55.7283	26.8687	29.9241	34.6906	46.2757	16.4943	60.9035	61.9356	30.9931	37.1336	29.6993	25.8218	9.41412	20.3635	37.7862	14.3318	20.5125	30.9897	15.4905
Mapoly0027s0034	40.7314	16.9034	10.4306	26.8982	28.9439	44.286	58.0817	28.155	30.656	29.8965	28.2277	41.6001	25.0072	23.9365	27.5363	37.4236	31.7767	34.6465	62.5014	38.3032	25.1848	64.5589	57.6626	29.8248	3.12708	12.5618	5.39099	8.59653	8.82691	10.3324	10.9076	91.2919	98.789	67.9763	69.2417	56.9021	36.6999	31.2693	24.0828	59.7022	43.9391	32.447	106.272	25.9695
Mapoly0027s0035	12.9761	26.0462	10.9787	25.7735	6.0074	14.5834	10.7205	13.3966	12.4296	13.4381	12.8408	8.59074	6.01782	14.6528	11.1099	23.1262	7.19945	6.55012	9.49849	12.6596	15.2374	11.7837	14.3394	5.15552	7.83644	18.9078	11.7282	9.11975	7.85518	11.3229	8.66922	26.9225	26.1342	19.7268	17.4765	17.8412	9.4604	9.93082	23.4099	5.35903	11.4856	11.3746	7.9693	13.7455
Mapoly0027s0036	9.54025	12.4363	19.5831	12.8792	5.64162	11.7718	12.3113	12.0634	12.9851	11.6388	12.8922	8.5607	7.46296	12.3417	7.23188	19.967	11.8677	14.1268	16.8405	27.8591	19.05	34.351	36.519	7.15753	3.97325	6.29043	26.4013	23.0347	29.4523	20.2772	21.9215	28.2016	29.753	13.7293	59.0381	12.3453	24.0258	9.99104	16.7301	11.4479	12.635	9.58508	9.77512	18.0776
Mapoly0027s0037	16.673	26.0033	93.1513	18.615	14.336	19.2629	37.2744	17.2263	19.5626	21.488	16.0536	29.9346	16.9005	16.6352	14.0551	19.3689	24.5415	12.874	18.5885	22.0063	3.48702	14.3119	23.9201	17.1688	2.4984	13.8941	4.48283	5.01192	4.58129	13.1217	4.8218	66.467	71.7551	23.7779	24.4017	21.6942	71.2257	9.94626	13.078	43.2024	25.1944	15.4556	25.544	45.9463
Mapoly0027s0038	39.8783	21.6196	4.183	40.3608	51.2758	40.4209	57.7934	51.7787	47.9595	53.8538	43.4061	32.6796	26.2423	39.8498	43.8206	44.8304	4.57894	62.9919	73.808	48.3471	41.2151	83.8329	49.4218	45.4389	3.48938	1.14427	15.6777	14.9181	13.8177	28.8902	17.6636	71.4217	72.7801	83.5244	67.4547	70.7442	20.4992	29.5043	30.4094	43.7434	38.62	22.4269	55.8083	15.293
Mapoly0027s0039	39.8399	22.984	7.51208	40.2214	55.0156	58.6055	67.0135	19.1283	18.9705	17.9411	16.484	16.4835	23.4298	29.5113	27.1496	63.4674	39.7484	30.6433	85.0721	80.6276	34.6425	76.9086	35.4893	11.6084	3.99918	11.1733	12.0086	14.2775	11.8739	2.53081	13.4009	65.5714	66.0514	69.9785	68.372	50.2578	35.6386	17.507	37.72	19.007	43.403	27.7629	107.471	39.953
Mapoly0027s0040	6.24425	6.4242	1.03826	11.289	9.26228	12.8934	10.3704	3.96185	5.37516	4.44536	2.93817	3.28547	1.21221	2.50798	0	30.5508	14.683	10.0402	47.4804	11.6216	0	59.8572	36.3003	0	0	0	0	2.25168	0.91215	0	2.09768	11.4903	10	12.7329	10.1673	9.2291	5.16553	6.19606	13.121	5.81863	13.1586	10.5032	26.7961	16.856
Mapoly0027s0041	3.64965	10.8087	16.3634	6.91015	2.74834	5.14562	3.41507	4.91844	5.0835	5.1327	5.32149	2.55417	1.57709	3.58869	2.36357	5.63031	2.82514	2.32003	2.72685	5.34279	7.06251	2.72267	2.37952	1.49656	3.77237	11.4933	6.12624	4.35536	6.58199	2.25098	6.64773	9.95513	10.5168	3.22549	4.16369	4.18677	1.69872	2.60851	6.6146	2.70204	3.48358	2.58719	1.32101	8.72432
Mapoly0027s0042	249.068	116.017	45.7786	165.247	60.0961	154.252	152.569	272.871	283.44	273.477	279.582	242.777	140.563	381.356	231.43	99.7097	51.7513	63.7119	61.7993	35.4768	70.7901	56.2169	65.671	109.302	99.136	40.03	545.071	507.105	729.609	52.0459	578.022	104.625	110.586	116.22	117.31	180.597	18.4997	255.176	117.649	101.557	145.27	116.543	86.7782	65.9662
Mapoly0027s0043	74.1274	74.6524	51.5662	94.0456	91.63	132.596	98.4965	69.8043	60.7118	63.2361	63.7968	50.9451	36.1195	41.084	71.8084	83.5565	43.2051	130.547	121.217	97.54	57.8971	132.67	98.5208	70.4609	21.9762	24.7992	32.9967	28.4124	33.3588	40.3324	28.8809	126.273	125.9	129.799	101.796	110.916	55.4823	31.4637	72.0338	38.5346	70.4015	75.5564	123.497	72.6008
Mapoly0027s0044	6.40076	18.9032	31.4342	7.97534	6.86156	14.2141	11.6778	4.24639	4.67006	3.94349	4.68489	4.11789	5.99918	7.65073	1.66702	8.91075	34.1824	14.1068	13.995	14.666	6.97616	10.514	14.7957	38.4791	23.5857	21.974	5.02034	7.11359	5.6281	10.0587	9.36848	12.7818	11.9473	19.5013	16.0096	10.3127	12.9632	4.63737	10.2	4.36637	8.46463	8.24186	11.6237	18.385
Mapoly0027s0045	0.014734	0.491323	3.36651	0.0502644	0.0323146	0.125415	0.0776922	0	0	0.0640208	0.0255865	0	0.116841	0.410903	0	0.305897	0.468731	0.409574	0.74154	0	0	1.34079	0	1.80274	0.0250505	0.808317	0.363128	0.037371	0	0	0.455276	0.021393	0.0909922	0.16375	0.120856	0.0668264	4.18867	0	0	0	0.0766046	0.130057	0	0.539438
Mapoly0027s0046	0	0.0730381	0.0348151	0.116132	0	0.0292743	0.0235991	0	0.026182	0	0.0244821	0	0	0	0	0	0	0	0	0	3.38404	0	4.34981	0.0992697	0	3.00121	0	0	0	0	0	0.0517293	0	0.0201295	0.0395503	0.021137	9.04783	0	0.576213	0	0.281801	0	0	0
Mapoly0027s0047	0.0421679	0.0294876	0.0925498	0.187492	0	0.0971707	0	0.0142011	0.0182957	0.016426	0.0332791	0	0.169849	0	0	0	0.681581	0	0	0	0	0	5.11019	0	0	0.632898	0	0	0	0.041806	0	0.0158196	0.0857458	0.0417313	0.0367224	0.0480269	6.89141	0	0	0	0.274075	0	0.169513	0.192742
Mapoly0027s0048	18.8433	17.8118	10.7246	30.4331	6.78137	21.7088	18.6662	22.5253	22.8315	23.8814	22.5645	15.0199	11.4268	20.077	15.245	25.624	20.2562	19.7085	30.6456	16.0843	13.4293	18.5831	44.2323	9.33616	3.54591	7.69481	25.6749	36.9357	24.9869	5.24733	41.6607	47.5347	50.225	29.1397	20.5201	29.3822	22.5161	24.5039	23.3656	14.8726	17.9028	11.4999	22.7033	14.1674
Mapoly0027s0049	6.65049	2.64795	0.107614	6.68878	11.8023	36.7911	33.01	3.6889	1.99984	1.21597	2.24639	7.79971	1.09314	0	9.0457	9.07702	0.876241	22.1015	18.3705	0	0	5.14557	2.30756	3.22187	0	0.0540273	0	0	0	0	0	159.666	155.23	16.8826	13.824	9.28212	0.722645	0	2.31723	10.7634	13.4322	41.422	8.34341	1.06765
Mapoly0027s0050	0.234519	12.3654	47.7046	0.177222	0.227936	0.258458	0.536324	0.103567	0	0.142595	0	1.38997	0	0	0	0	0	0	0	33.1433	0	1.63193	0	0	0.117404	0	2.87779	0.0900487	0	0.565659	0.35116	2.18307	1.81368	0.766601	0.538779	0.265337	0.617746	0	0.597423	0.90264	2.13816	0.328906	0	22.7492
Mapoly0027s0051	3.65197	4.61875	0.065878	5.95215	6.717	10.6609	12.6288	7.26664	8.04107	6.14613	8.61054	9.52192	6.27868	8.10791	3.96274	2.87362	4.86116	8.09318	6.98257	1.83315	0	2.52394	0	4.71215	6.71409	1.46039	4.68668	1.81882	1.7194	0.171162	0.910158	30.4224	33.0566	9.96505	6.83812	7.75401	7.64384	8.34158	1.7654	25.7418	6.11841	3.91115	1.88976	2.02695
Mapoly0027s0052	4.96853	8.23532	3.04868	4.50735	91.9011	118.201	131.15	0.833666	1.72845	1.89112	4.28325	5.08206	502.527	210.564	0	2.18734	101.656	358.722	153.276	89.5016	0	94.4492	0	1.57949	3408.59	121.42	8.53773	0	0	0	0	84.5027	83.8968	13.3422	36.8389	38.2467	13.6291	510.927	5.01386	48.0398	137.066	460.983	14.044	7.73263
Mapoly0027s0053	257.95	174.168	0.670082	406.616	252.581	337.372	606.743	279.614	283.25	275.379	287.655	526.269	844.476	178.947	89.375	413.18	11.8811	2190.64	612.842	50.0095	616.442	9.38214	45.9465	692.967	11642.7	1656.9	0	0	0	0	0	213.395	234.392	215.644	316.103	255.552	39.7283	44.3237	258.895	541.904	259.132	57.7407	30.6349	82.3125
Mapoly0027s0054	0.429132	0.264866	0	0.473784	0.404665	0.376672	0.983211	0.132337	0.0743497	0.0359187	0.0813167	0.313543	0.927946	0	0.629494	0	0	0	0	0	0	0	0	0.390635	0	0	0	0	0	0	0	0.232966	0.451224	0.92622	1.24436	0.371719	0	0	0.38657	0	0	0.427078	0.193762	0
Mapoly0027s0055	2.20844	0.0778	0	0.145336	0.653622	0.56351	0.663791	1.54192	1.77129	1.3722	1.21731	1.81414	0.336053	2.77487	2.8977	0.139193	0.192713	1.65038	1.05328	0.393697	0	0	0	0.504814	0	0.0801861	0.0967003	0	0	0	0	3.70603	3.89607	0.934725	0.520398	0.576216	0.344312	0.401347	0.37297	0.995464	0.852335	1.36985	2.1695	0.160314
Mapoly0027s0056	1.03072	0	0	0.050324	0.060895	0.331505	0.0444197	1.32607	0.958719	1.10674	0.604269	1.43375	0.146433	0	0.974585	0	0.587283	0	0	0	0	0	0	0.102715	0	0.0797617	0	0	0	0	0	0.503528	0.448617	0.129152	0.0386479	0.0715025	0.781765	0.769252	0	0	0.194859	0	1.35169	0
Mapoly0027s0057	1.99114	0.141169	0.0959165	0	0	0.188102	0.129682	0.216279	0.0568073	0.068451	0.0702383	0.5045	0	0	0	0.801271	0	2.38458	1.05616	0	0	0	0	0	0	0.549099	0	0	0	0.163148	0	0.110311	0.0680207	1.21747	0.157558	0.765934	0	0	0	0	0	0.208737	1.065	0
Mapoly0027s0058	0.0722927	0	0	0	0	0.173068	0	0	0	0	0	0	0	0	0	0	0	2.35962	0	0	0	0	0	0	0	0	0	0	0	0	0	0	0	1.68009	1.14201	1.63119	0	0	0	0	0	0	0	0
Mapoly0027s0059	0.0641737	0	0	0	0	0	0.147504	0	0	0.103004	0	0	0	0	0	0	0	6.22302	7.20894	0	0	0	0	0.373407	0	5.67227	0	0	0	0.274272	0	0	0.186349	5.85796	4.27649	4.72564	1.26994	0	0	0	0	0	0	0
Mapoly0027s0060	3.09524	0	0	0	0	0.0940938	0.437415	0.642649	0.638826	0.564328	0.331225	0.792533	0	1.74451	0.406813	0	0	2.60455	0.785355	0	0	0	0	0.433418	0	2.92241	0	0	0	0	0	0.290465	0.406348	0.948172	0.644525	0.676841	1.82968	0	0	0.126374	0.731741	1.10414	2.00762	0
Mapoly0027s0061	1.97932	0.228863	0	0.111786	0.579328	0.490943	0.484961	1.3183	1.09486	1.64355	0.71267	0.312086	0.369594	1.34537	3.13281	0	0	0.660617	0	0	0	0	0	0.51862	0	0.805457	0	0	0	0	0	0.688309	0.592762	0.282133	0.080218	0.258537	5.41648	0.989018	0	0.194544	0.376094	2.33799	1.92865	0.221362
Mapoly0027s0062	1.94081	0	0	0.18682	0.473176	0.266233	0.174919	1.74667	1.18842	1.41428	0.674061	0.89584	0	1.10355	3.07557	0	1.15013	0	0	0	0	0	0	0.40318	0	5.30295	0	0	0	0	0	1.05864	0.663719	0.157199	0.152513	0.25901	5.21996	0.539277	0	0.318035	0.616635	1.04307	1.88648	0
Mapoly0027s0063	1.39887	0.101728	0.0175176	0.0963533	0.796895	1.56448	3.03242	1.70917	1.97493	1.23375	1.39072	0.65325	1.9338	6.80899	1.87073	0	0.23521	1.01026	0.368094	0	0	0	0	0.0821647	0.0125699	1.17083	0.062137	0.182338	0	0	0	0.578098	0.306496	1.71805	0.766094	1.03408	0.542722	0.886125	0	0.0581414	0.522841	0.571278	1.61889	0.131176
Mapoly0027s0064	3.45927	0.0324278	0	0	1.13855	1.21337	1.13293	2.00598	1.47455	1.5523	1.93691	3.84739	0.920057	1.33911	3.74195	0	0	0	0	0	0	0	0	1.42013	0	18.1809	0	0.0595807	0.466732	0	0.232959	4.76931	5.08669	6.1007	0.809038	1.52171	0	1.96887	0	1.16186	2.24607	2.53872	5.37533	0
Mapoly0027s0065	0.271664	0.0748587	0	0.049985	0.431199	0.434834	0.73152	0.0593948	0.0412724	0.0203379	0.0175592	0	0.210273	0	0.343029	0.27355	0	1.10194	0	0	0	0	0	0	0	0.844143	0	0	0	0	0	0.0577732	0.102221	2.8315	1.91074	0.53001	0	0	0	0	0	0.232764	1.05865	0.48237
Mapoly0027s0066	68.3373	105.574	116.1	64.3214	37.908	59.0029	62.5098	61.6351	66.6984	60.9235	61.5811	75.4031	65.2601	96.8313	49.1824	59.0175	78.0135	25.0299	27.4351	34.0747	42.0687	29.7502	62.1896	39.1594	211.25	344.398	52.533	40.5787	61.8079	68.5748	40.8077	97.7919	98.3313	30.0518	31.2527	22.2354	66.8389	50.7694	65.7165	33.1128	45.5602	79.6283	25.067	49.1082
Mapoly0027s0067	141.082	236.115	282.19	143.384	38.1885	100.435	112.868	116.108	127.597	113.088	124.442	137.388	115.003	164.921	103.909	121.722	65.6	23.9186	19.041	45.0101	48.0619	50.4402	95.3839	35.8658	236.72	208.174	236.469	168.94	90.1758	367.391	122.927	173.776	160.359	95.6929	96.347	90.5889	157.934	112.993	124.659	43.4491	96.7685	175.793	46.1302	134.92
Mapoly0027s0068	8.5477	39.9725	136.704	15.5281	3.09964	10.3654	10.0829	8.664	9.13513	9.63751	9.49081	4.75707	6.43099	14.0952	4.0791	25.7074	5.48816	3.85917	6.97196	24.0612	11.4388	16.5676	12.5938	10.509	30.4625	129.075	8.63875	15.1413	15.3894	34.0648	17.8339	25.2389	27.6175	10.6547	10.5213	8.43437	45.8327	17.8875	19.729	7.03899	19.3892	10.7634	6.84698	78.7031
Mapoly0027s0069	3.4741	1.19832	0.0254402	0.887172	1.8018	1.70007	1.87098	0.477841	0.0780571	0.241642	0.0750913	0.61321	0.103441	0.361361	0	1.07559	2.07511	15.8935	32.7466	0.859369	0	19.5218	2.08921	0.145077	0	0.325977	0	0	0	0	0	4.97155	5.51321	20.8859	1.80308	1.82294	0.759167	0	0	0.31432	1.54958	0.228827	2.18568	0.355621
Mapoly0027s0070	4.7336	9.61216	9.37259	10.2825	3.48809	9.64249	7.44556	7.10584	7.02813	7.22271	6.65658	4.65184	3.84808	8.2739	4.32454	17.1844	16.2786	3.69149	5.44161	12.8744	8.70498	4.19599	6.53346	2.88599	7.12021	12.0822	8.18123	8.91081	4.73368	9.70678	5.37778	18.3716	20.915	10.3757	10.7261	6.78383	5.53855	3.79354	7.52979	4.76584	4.28919	7.87058	3.93071	6.65555
Mapoly0027s0071	23.0299	37.7368	0.229027	27.79	6.574	12.3592	2.79381	26.4485	20.5526	21.1792	19.7624	15.6703	1.64832	2.37556	5.53435	22.5849	2.64385	7.61587	6.33073	2.77899	67.3612	1.91393	149.936	0.809434	3.15622	20.9067	15.647	29.2391	1.29261	0.69246	8.96053	2.7593	2.37647	5.52125	15.9282	7.08263	344.147	5.24177	91.6981	1.89053	23.5773	0.938731	2.04564	9.37327
Mapoly0027s0072	16.4658	50.1434	137.888	37.3226	10.0943	27.9356	34.7684	17.1158	18.6128	17.3238	18.1446	24.578	18.2767	16.6873	5.33545	55.7581	65.2229	18.4647	26.5225	62.9813	36.8932	38.7193	39.8188	18.9929	11.3646	29.5662	9.82705	11.7161	11.2137	11.3965	17.7733	56.3313	60.6555	22.6292	64.186	28.4299	39.6859	9.59275	23.7137	25.5499	17.3312	10.7098	13.1607	40.0856
Mapoly0027s0073	1.64998	14.0579	39.1658	10.0813	2.68366	8.546	18.23	0.10903	0.097758	0.0834106	0.0685336	26.73	8.99541	1.24802	0.233092	36.1826	28.2407	12.0535	15.9881	41.8828	8.53828	46.5304	21.7257	17.6745	0	1.02984	0.146723	0.266718	0.388409	1.61612	1.14717	55.6619	59.9464	8.01637	42.9189	4.52537	13.515	0.368025	8.69956	52.589	14.0097	2.53082	11.1615	29.6889
Mapoly0027s0074	27.4009	28.8861	17.1151	18.8851	5.38955	26.2555	20.941	36.7224	41.2827	38.0188	39.7342	19.3868	8.77099	59.605	22.9453	22.3946	7.46574	11.0907	9.51095	16.8699	12.5585	2.52424	28.4716	3.66525	33.7597	49.3952	109.128	67.6221	42.7294	98.6294	22.0099	86.0659	85.0869	21.6982	18.6303	16.8701	45.6023	56.3023	35.817	16.0419	41.8196	89.6258	11.4246	33.2417
Mapoly0027s0075	2.56007	6.43953	5.87163	5.06523	1.33174	3.95997	1.95368	3.00554	2.86163	3.10186	3.28609	1.54913	1.023	1.87146	2.5371	5.10158	3.1216	2.71195	2.89808	2.42695	1.52074	5.28374	3.24666	0	0	0.962611	3.14451	3.09291	2.12651	8.97004	2.91719	8.17358	8.40528	5.56468	5.14488	3.98967	1.43565	1.65018	3.565	1.20968	1.71661	2.55573	1.19403	3.1252
Mapoly0027s0076	4.70081	7.68755	16.3342	8.46664	4.14345	7.25364	7.46349	4.65453	4.92687	4.34765	4.83517	4.50345	5.41791	5.87533	3.34318	7.60062	10.325	4.18471	4.52775	10.386	7.3209	7.21189	10.3555	6.85461	15.2606	28.083	7.59508	4.84417	9.35971	11.0988	5.69862	11.1738	11.7747	7.32707	8.2246	5.73993	9.20122	3.72858	4.54936	4.77328	5.07231	5.75894	3.5536	8.12696
Mapoly0027s0077	71.3778	233.509	70.4861	86.8821	197.162	184.635	162.374	68.8696	77.6621	63.8601	67.5352	126.02	107.309	135.624	79.1798	118.222	120.958	164.309	229.129	73.046	92.0123	118.199	173.78	128.788	60.2179	136.634	238.303	208.941	59.5529	65.5661	120.349	207.598	218.333	189.294	211.803	94.8034	106.341	35.9137	65.0039	161.901	78.1428	58.3485	108.15	43.6917
Mapoly0027s0078	49.5963	51.4915	52.9915	65.3332	71.4487	77.5587	65.2153	53.8524	52.0511	48.047	49.3205	67.7974	50.5952	59.5086	56.7231	75.245	18.4393	32.9511	53.0065	61.7871	60.2635	81.7658	100.081	38.5922	15.5082	37.4115	31.2902	34.0277	52.1741	179.009	44.8531	114.07	107.328	71.8973	75.5006	50.8374	70.5305	50.4278	39.2459	51.2141	51.144	57.5035	40.1289	37.7934
Mapoly0027s0079	42.7657	0.396369	0	1.41932	7.89921	7.4048	9.43974	33.2917	37.3993	33.2361	19.9961	29.9609	0	12.4346	42.5662	1.40324	0	7.19829	0	0	0	0	0	3.14759	0.053458	0	0	0	0	0	0	10.537	6.7413	24.3154	10.2396	22.0017	1.13107	8.31442	1.90439	13.5549	18.831	15.8937	53.2997	0
Mapoly0027s0080	30.1101	0.157796	0.0666845	1.50364	1.39669	2.1316	3.00403	18.2818	20.391	25.4833	9.5968	14.6284	0.445695	4.79984	16.5862	0	0	3.48176	0	0	0	0	0	1.09472	0	0.169187	0	0	0	0	0	3.71019	2.72009	6.03764	2.51989	5.12952	0	2.98946	2.58179	2.29505	11.3073	12.99	32.2198	0
Mapoly0027s0081	75.0272	0.400297	0	1.38958e-05	3.64518	1.83715	1.11545	99.0698	110.644	134.874	87.3058	109.606	1.74146	274.529	229.026	0.70047	0	3.62499	0	0	0	0	0	0	0	1.00365	8.47941	38.8801	0	0	8.50712	15.9874	9.02541	15.5878	2.66622	19.0005	0.555607	148.084	0	42.927	62.5794	65.5218	117.893	1.54504
Mapoly0027s0082	1.33449	0.38706	0	0.849867	0.519535	2.7221	1.52623	1.14515	1.19171	1.41039	1.33971	1.25903	1.12965	0.656034	1.07024	0.954598	0.568634	4.49402	1.91408	0	1.73026	0	0	0.413275	0	5.46561	0.477661	0.0465183	0.399303	0.510351	0.783444	4.05395	3.72693	3.90041	4.2401	1.5713	2.22735	0.273735	0.942352	2.22662	1.25259	1.67315	1.45306	0.552237
Mapoly0027s0083	0.000563112	0	0	0.544781	0	4.88307e-05	0	2.7735	3.01012	1.78301e-06	0.043663	15.029	0	0	20.8876	0	0	4.79199	9.13878	0	0	0	0	0	0	0.227154	0	0	0	0	0	0.621733	1.07357	0	0	0	2.15537	4.12403	0	8.41363	2.528	3.46129	4.88154	0
Mapoly0027s0084	8.14356	0.191512	0	3.14982	2.04917e-08	0.64137	0	32.7726	39.9475	33.2764	29.5558	0	0	12.9315	36.2836	0	0	0	0	0	0	0	0	5.25143	0	0	1.40373e-08	7.21265	0	0	1.65229e-06	0.760053	0.889867	0.551525	0.244171	1.08779	0	12.7324	2.49873	3.76047	0	4.1042	3.74446	1.01601e-08
Mapoly0027s0085	0.832426	0.294033	0	0.562688	0.384411	1.62355	0.879359	0.707691	0.853592	0.904063	0.895641	0.83448	0.71323	0.342796	0.786617	0.540351	0.486034	3.21116	1.51683	0	1.50719	0	0	0.325896	0	3.47639	0.360843	0.0399787	0.320427	0.326423	0.491704	3.11249	2.69509	2.68522	2.77196	1.05777	1.61926	0.214668	0.772811	1.23055	0.794048	1.16092	1.11185	0.437003
Mapoly0027s0086	1.20843	0.951922	0.216481	1.27564	0.430979	3.14334	2.46427	1.07281	1.13829	0.930699	1.33177	1.0657	1.09464	3.40229	2.26616	2.89661	3.84171	8.20074	6.97196	8.02039	1.63411	8.67825	5.59726	1.10364	0.61613	0.355006	1.27305	1.03234	2.22683	2.47968	2.93803	6.77017	7.45988	7.63692	7.28469	3.70206	2.03701	0.7155	1.11149	0.844679	1.35905	2.30644	1.53708	0.638565
Mapoly0027s0087	89.5437	22.335	0.577209	132.778	9.08666	38.1647	29.2629	82.3562	73.5204	81.9574	90.6331	48.8668	38.8121	1.36694	115.567	30.9555	2.50966	68.2155	174.447	9.53506	23.225	120.211	23.4616	68.3414	0	9.84604	0.290198	0.480572	0	0.556573	0	9.5251	7.60914	128.867	236.241	234.304	15.6912	3.68428	31.6661	30.0421	39.1154	173.566	114.421	36.3614
Mapoly0027s0088	24.641	25.8203	9.59356	31.3761	45.3339	49.8061	31.9728	26.48	25.2473	24.8669	24.6204	19.0677	13.8528	27.3778	17.2546	39.1554	18.3907	28.7981	37.3946	44.8333	33.7912	50.0777	17.4763	41.8214	18.9851	22.4697	26.6186	13.6253	5.27744	27.0928	17.798	46.7988	47.692	53.9166	43.0027	30.6425	7.15043	20.6056	23.3688	12.2683	21.412	47.171	17.8205	14.6953
Mapoly0027s0089	0.28879	0	0.214337	0.270805	0.303482	0.211068	0.303355	0.436727	0.0727443	0.433066	0.265083	0.736365	0.392612	1.60091	0	1.20454	0	0	0	0	9.95968	0	4.44739	0.827435	0	0.525483	0	0	0.477713	0.868137	0	0.561821	0.944397	1.68859	2.13492	1.71837	0	0	0	0	0	0.502736	0	0
Mapoly0027s0090	61.1571	121.311	83.4818	116.858	47.0451	86.3806	78.1389	70.5862	64.738	65.614	66.1254	43.5483	40.1093	60.8229	41.0858	146.436	45.9164	58.0727	80.4318	45.9032	65.5184	84.6938	103.91	92.146	55.7123	100.597	48.3538	36.9564	67.1435	20.3135	41.6603	132.462	134.262	133.411	147.986	116.904	85.2871	50.3738	109.336	61.1106	71.9534	84.1266	78.6918	108.89
Mapoly0027s0091	0.066211	0.463963	1.18298	0.403137	0.0379827	0.0954847	0	0	0	0	0.0601483	0	0	0	0	0	1.09923	0	0	0	0	0	0	0	0	17.2856	0	0	0	0	0	0.093715	0	0	0.01686	0	0.309973	0	0.599603	0	0	0	0	1.38381
Mapoly0027s0092	0.105459	0.231214	7.4157	0.126419	0.0338994	0.0424676	0.074577	0.0204319	0.0225962	0.0439521	0	0	0	0	0	0	1.4701	0	0	1.01936	0	2.80724	2.48469	0	0	0.510109	0	0	0.168906	0	0	0.0442134	0.048941	0.0334041	0.0305109	0.0516332	0.258184	0	0	0	0.481806	0	0	3.53497
Mapoly0027s0093	20.2944	12.0339	2.56968	18.2927	17.361	22.9851	28.0754	25.9925	25.148	25.5017	24.713	18.0617	15.6505	23.1006	23.9684	24.6157	11.0664	18.0685	23.942	6.14962	8.77553	16.9292	21.5914	19.4903	2.35825	10.6022	31.4737	30.8502	39.8857	13.7178	41.984	38.4181	38.8076	26.1448	16.7447	30.3848	8.56906	25.9856	12.9059	27.1866	19.9583	16.5088	22.8049	6.7288
Mapoly0027s0094	22.4218	69.179	32.9177	97.0722	14.3392	27.7657	19.6583	20.8427	21.3141	19.6161	22.1413	11.2099	10.0573	17.9417	13.7421	54.2848	17.4026	12.3532	13.5788	64.2769	56.2655	39.0949	41.1	8.72155	4.1058	22.7667	7.1482	7.4	6.30805	12.2037	7.78316	30.8068	30.0618	30.2847	22.0561	20.6076	27.8843	11.4278	77.1169	7.17602	16.9771	8.99945	6.24623	33.2635
Mapoly0027s0095	0	0	0	0	0	0	0	0	0	0	0	0	0	0	0	0	0	0	0	0	0	0	0	0	0.969563	0	0	0	0	0	0	0	0	0	0	0	0	0	0	0	0	0	0	0
Mapoly0027s0096	29.8622	22.1681	4.94249	23.3925	14.3872	28.4469	26.2463	41.379	43.5994	42.4436	45.9957	23.9038	16.981	50.5309	28.5033	22.1202	6.27689	16.2509	21.5806	20.2804	16.6626	27.9148	38.6899	41.1486	16.7091	19.022	54.6843	47.0913	130.02	41.7575	60.8665	85.8288	78.8935	31.2881	25.9308	32.6993	16.9724	45.3814	20.2252	19.5018	22.2407	25.8438	16.3523	9.32996
Mapoly0027s0097	89.2904	69.1854	49.1022	74.6153	66.6824	81.7159	63.295	96.8461	96.1226	90.2718	85.484	75.3534	58.677	72.7241	98.4603	78.8444	42.9238	29.5736	49.2824	64.7006	53.5055	38.7319	52.4986	45.0992	20.1651	54.1114	59.0364	60.0619	60.9073	22.5074	81.0762	125.096	121.598	63.7522	76.157	86.8496	55.7129	62.876	50.152	59.3444	52.3171	50.2951	59.735	35.4076
Mapoly0027s0098	0	0	0	0	0	0	0	0	0	0	0	0	0	0	0	0	0	0	0	0	0	0	0	0	0	0	0	0	0	0	0	0	0	1.77955	0.331696	0.0206612	0	0	0	0	0	0	0	0
Mapoly0027s0099	0.0891174	4.75742	0.0542705	3.71592	6.0141	34.1269	105.048	0.371833	0.261417	0.230027	0.220667	0	39.1844	47.4624	0	55.0847	13.0918	106.25	71.0467	89.0486	56.9089	21.1508	356.678	1.65458	26.2584	6.13175	0.476637	0.950234	12.0998	793.401	1.89801	0.588558	0.43269	5.32058	0.732164	2.55292	257.602	0.323093	3.3933	0.190665	12.2854	0.208303	0.756143	0.867578
Mapoly0027s0100	12.2056	17.6752	14.5602	16.7333	3.82115	14.0323	14.1526	12.5889	12.2959	12.1364	12.2104	9.36049	7.42904	10.4869	8.96682	20.8235	24.3375	11.3073	9.44148	8.26893	10.3203	15.6559	22.6802	2.64854	16.1407	6.49164	10.1183	9.93154	8.44661	27.5391	9.91886	25.629	23.8378	21.1109	18.5979	17.8267	10.9988	8.79386	11.7397	4.93791	8.87901	13.5513	9.42849	11.9062
Mapoly0027s0101	16.6401	25.2681	42.7993	40.839	13.622	46.8993	31.9814	12.7614	13.0494	11.8334	13.0611	14.6219	10.7863	11.7647	14.4666	42.0358	24.9719	19.0118	25.648	30.8702	38.1754	38.7166	31.5972	12.8572	1.15638	7.35337	10.1464	9.23116	12.8065	18.5613	11.8729	36.8282	35.9233	23.9732	23.348	22.8158	19.4061	11.8432	32.6291	7.65873	19.4218	29.7231	26.2275	38.4696
Mapoly0027s0102	21.0738	35.7725	36.2818	27.884	5.6715	22.6474	20.8662	23.3743	25.6417	23.1314	23.7946	17.6741	8.45867	25.9689	13.5431	31.7594	21.609	13.0289	23.7871	23.6485	23.344	25.4212	29.049	15.8344	10.4333	17.6792	19.4597	16.6438	19.2575	31.0546	15.4974	46.6285	47.1236	38.0207	30.6322	29.9299	15.7175	16.2597	28.2942	13.3359	19.8796	22.8215	16.8712	38.1145
Mapoly0027s0103	51.3588	75.8813	11.5402	152.381	13.0973	21.7024	23.406	35.0663	31.2967	44.0111	30.5315	25.4156	19.0131	9.82328	33.8738	103.326	12.3108	30.2917	56.4205	63.709	69.0118	78.7742	47.7134	5.63821	1.50236	11.1668	9.46945	5.35221	4.73403	14.3339	4.70557	24.6149	21.194	65.4063	101.612	106.245	11.9569	10.22	102.441	11.2519	32.4292	21.6514	29.0105	75.1299
Mapoly0027s0104	3.27231	12.9149	53.4755	5.5331	1.14442	1.49184	0.788977	3.44147	2.85652	3.06711	2.23828	1.80439	0.535807	2.59226	2.41488	4.83471	0	0	1.1461	3.0211	4.3071	5.20228	1.85598	0.125305	0	0.0486517	5.05745	4.35257	1.43252	0.537342	3.86278	2.8673	2.35475	2.80823	1.97536	3.17631	2.32037	1.58829	8.15438	0.749843	4.58965	0.204799	0.557618	31.5546
Mapoly0027s0105	19.5596	68.5361	310.721	28.742	7.51858	12.6634	10.0495	15.5652	16.5054	16.2182	16.1374	10.3859	5.01433	12.8013	7.04968	16.9197	10.3781	4.59503	6.20903	32.7008	25.2567	20.6442	10.0201	6.2409	15.6498	46.6777	22.7943	11.0397	4.83046	5.69851	14.8806	11.1803	11.787	16.7166	14.8009	20.4001	15.9942	9.41633	29.6142	3.87335	15.509	2.75946	2.17167	97.5651
Mapoly0027s0106	164.377	71.2509	32.9032	103.562	87.4415	139.196	111.322	219.848	226.221	220.989	228.956	92.9601	65.6881	123.778	168.016	82.181	95.1466	100.944	120.305	83.2544	48.6442	91.691	115.531	29.5682	12.1145	8.08402	244.457	251.053	310.754	33.7514	281.613	117.29	118.171	81.4763	103.816	121.825	105.116	298.28	117.135	192.124	157.639	113.589	120.803	62.1976
Mapoly0027s0107	49.3289	126.868	186.198	79.7373	55.3903	72.6445	62.8812	42.6635	39.0557	41.318	35.271	33.575	45.6481	37.9867	32.2008	80.857	74.5712	28.387	38.0127	76.7161	61.3369	44.8208	39.7592	21.7995	43.6227	80.3503	34.902	26.0541	13.3871	26.7267	17.7544	113.265	114.212	63.7411	76.9489	70.3751	46.9564	26.3852	64.0248	33.1489	42.5784	36.5185	31.3412	91.5572
Mapoly0027s0108	0	0.165098	1.31059	0.0286183	0.0301107	0.0370342	0.0763909	0.0200618	0.0175865	0.0362817	0.0164447	0	0	0	0	0.246106	0	0	0	3.94224	0	0	1.91456	0	0	2.8354	0	0	0.111616	0.184833	0	0.0891882	0.111128	0.0524466	0.0864027	0.0206972	0.794794	0.325007	0	0.095943	0.123364	0	0	0.433957
Mapoly0027s0109	12.9	3.52631	0	9.90215	73.5539	8.06646	40.8213	3.98665	2.4233	5.32434	1.12944	14.2492	25.9256	15.0359	22.4	0	0	0	10.9822	7.40489	0	15.4602	27.1609	1.69731	0	0	0	0	0	0	0	8.55233	7.05536	35.5581	16.6393	21.2334	0.902653	1.50034	0	0	42.9717	127.327	118.481	6.10393
Mapoly0027s0110	0.162571	0.0632671	0.055672	0.321583	0.77812	0.391155	0.544814	0.031137	0.0674072	0.0700517	0.0718622	0	0.558263	0	0	0	0.746049	0	0	1.57669	0	1.08608	0	0.261124	0	0.107206	0.690705	0.060276	0.259708	1.92661	0	0.233364	0.33167	1.73499	2.43977	0.964019	1.01063	0	0	0.196025	0.126324	0	0.194327	0
Mapoly0027s0111	24.6531	2.78498	0.0249744	23.8535	93.0809	44.9325	99.0846	20.9624	11.8353	12.0274	11.4339	7.0755	23.5559	17.3376	22.1219	6.66139	2.01123	11.0219	6.8512	18.6496	9.85592	56.098	41.0275	7.96553	0.214879	0.118926	28.0258	15.3441	6.85635	21.1608	3.19909	15.883	18.2175	212.742	142.629	98.9396	7.29556	0.42594	7.10011	2.34727	28.9333	51.7168	58.4043	12.0295
Mapoly0027s0112	3.87738	2.79639	47.9935	2.76352	1.27777	1.553	1.35019	3.17974	2.98941	2.68308	1.68577	2.35943	0.302204	2.05735	5.92671	1.52834	0.202182	1.21285	2.52739	5.37259	1.17974	10.5218	13.4651	0.317781	0.0755466	4.41455	5.3225	3.8992	3.547	43.9973	0.778535	7.80623	7.06262	3.07615	4.8422	3.79359	9.91783	2.36058	1.86085	1.24466	5.53131	0.978328	1.83219	47.8817
Mapoly0027s0113	48.4314	72.7287	71.68	64.7412	33.6588	61.3615	63.8514	37.3801	34.8693	34.9294	34.2557	38.873	35.7955	45.4624	31.9048	58.1316	40.4593	19.7781	28.1034	61.7938	38.1552	43.8097	52.7459	21.9166	38.6967	78.1066	48.6729	34.6608	15.088	45.4979	18.2	81.3951	83.3668	61.2368	58.0882	58.5016	54.8964	30.1455	58.8545	25.3432	40.7129	113.534	48.8878	46.665
Mapoly0027s0114	0.129654	0.0372413	1.86599	0.274809	44.1356	132.593	187.685	0.110193	0.128553	0.0408997	0.105934	0.722835	190.373	94.3549	0	15.7255	1.69379	433.127	192.308	280.978	395.326	91.8301	489.221	4.74456	9.72306	1.82756	20.6776	25.6196	276.583	554.788	53.2052	0	0	52.6917	0.934519	6.49005	433.928	0.38189	0	0	38.2153	0	2.9019	0.770659
Mapoly0027s0115	17.4875	31.4092	30.2806	31.1965	5.80887	26.0216	26.2097	21.0815	19.0775	20.0475	20.1929	13.9193	7.3895	26.6234	10.1323	37.0734	16.9158	14.3284	15.5908	15.6587	24.3799	25.4687	33.2436	14.1047	6.21791	37.7619	17.9752	14.1942	22.8782	39.9196	13.7036	55.6926	55.1067	46.9442	38.3125	35.9258	20.0133	18.2282	31.9968	17.6349	22.8381	27.1913	20.9533	32.6803
Mapoly0027s0116	1.04616	1.79631	2.47295	1.39714	0.761313	1.52567	0.846957	1.33158	1.12405	1.28448	1.42854	0.49647	0.284005	1.70316	1.19392	1.58062	1.64701	0.971855	0.39456	0.515594	0.736029	1.95099	1.55151	0.0442384	0.0112673	1.49666	0.740082	0.577395	0.364341	1.95772	0.707642	3.6285	4.11624	2.28237	1.90109	2.16893	2.69763	1.20444	1.51997	1.57733	1.96546	1.68802	2.21578	3.27396
Mapoly0027s0117	15.6327	45.2036	55.7931	33.2361	11.9918	30.8782	23.8584	19.8057	20.2042	21.9962	21.9194	10.8924	11.8494	26.1707	16.2889	38.059	21.246	16.9273	14.317	29.885	22.8087	24.3958	28.6461	1.88562	5.71308	11.327	10.3389	11.9771	16.241	38.0401	11.4321	52.6948	56.2235	46.8137	42.4642	39.2905	20.7131	14.2875	24.7582	12.8226	19.1396	15.6589	18.4447	34.7921
Mapoly0027s0118	39.241	45.7352	34.8928	44.5155	19.2146	50.4216	46.0607	38.9398	38.501	36.9637	35.4593	25.9491	20.6226	35.5094	38.3662	52.7861	37.7209	36.6953	48.4953	32.3079	27.0278	39.1008	61.312	35.6249	29.0364	51.2725	25.0572	19.4478	17.034	22.4858	15.464	98.0982	98.3955	75.846	66.1711	62.8069	42.9512	33.8816	56.6209	37.0496	41.1145	45.3046	48.1541	41.4388
Mapoly0027s0119	638.815	285.49	79.0074	311.78	223.385	276.66	365.487	521.533	552.766	530.928	541.94	501.238	236.137	471.005	482.178	194.598	93.9397	185.073	97.8941	193.473	131.071	180.534	167.601	705.268	615.968	275.054	656.671	566.405	1108.65	167.411	681.939	167.999	177.352	258.789	301.933	390.756	320.707	828.042	401.799	911.998	592.652	408.674	649.654	208.117
Mapoly0027s0120	67.4301	31.9192	7.2929	32.3658	62.6508	84.4543	122.752	48.7936	70.5715	48.2526	50.3851	91.6354	39.5189	22.1179	72.0265	31.7891	34.7874	38.875	23.6659	35.1966	27.8642	51.2011	45.9869	8.49661	0	1.26352	20.6506	14.0467	4.01221	1.85022	9.9344	228.596	224.137	191.694	190.524	112.096	22.2447	74.1214	54.0337	158.7	131.556	65.5069	298.73	41.786
Mapoly0027s0121	0.049527	0	0	0	0.561903	0.0668407	0	0	0	0.0783987	0	0	0	0	0	0	0	0	0	0	0	0	0	0.284209	0.144847	53.4624	0	0	0	0.448067	0	0.253328	0.131891	0.0265909	0.0283081	0.0302576	0	0	0	0.476522	0	0	0	0
Mapoly0027s0122	0.35992	0.0649247	0.0906525	0.174258	0.051309	0.0673363	0.224284	0.606784	0.562084	0.920401	1.43775	4.76894	0	0	0	0	0	0	0	0	0	0	0	2.32633	0.0790197	0.592827	0	0	0	0	0	4.79442	3.55046	0.792116	0.333899	0.774288	1.3023	0	0.847949	4.67585	1.92799	0	0.838456	0
Mapoly0027s0123	0.0892199	4.33543	18.0399	0.580582	0.0226023	0.149844	0.146284	0.124429	0.0144258	0.164103	0.168993	0	0.244405	0	0	0.628051	0	0	1.02762	9.42677	2.8824	2.31716	18.7677	0	0.314139	13.2154	0	0	0	0.332303	0.112586	0.382336	0.287134	0.320977	0.603472	0.460205	18.1963	0	0.643498	0.245048	1.3124	0	0.162369	5.3523
Mapoly0027s0124	82.0256	80.9828	25.5221	99.6259	65.8985	98.6772	64.9337	76.3939	74.2358	72.9761	81.1049	66.3597	32.1118	64.3355	90.5019	98.3872	52.6383	56.9573	110.408	34.5015	40.6338	107.455	95.824	100.757	49.8784	93.1834	71.15	51.3735	74.1222	58.0514	72.258	152.884	150.993	95.5268	131.07	67.1682	95.7968	100.915	146.446	60.6705	94.9635	164.077	78.6118	52.9118
Mapoly0027s0125	4.42811	15.2245	37.5102	6.12877	3.43033	8.9222	13.5452	5.2668	4.96052	4.75242	4.78829	3.96172	6.35627	8.56069	5.8128	13.9672	11.5928	7.38372	8.52592	13.5789	5.69809	3.84873	12.6096	1.89093	1.01157	19.6416	5.62842	5.21218	5.52579	66.7893	5.94874	22.6677	26.4435	8.36105	3.19134	5.29401	19.2282	7.08107	3.25712	2.7223	6.56334	3.71583	4.15878	18.8011
Mapoly0027s0126	158.603	226.546	233.643	206.654	127.478	177.992	244.47	141.578	150.895	145.427	154.403	142.882	134.11	203.312	115.145	161.12	130.419	118.344	100.894	92.0659	103.418	112.462	134.465	96.0448	158.74	223.445	183.337	150.296	202.299	333.019	144.755	215.701	218.614	164.091	142.512	134.829	225.738	257.422	221.037	223.09	244.002	286.032	169.099	214.62
Mapoly0027s0127	25.9711	40.2139	32.2576	36.6177	11.5624	28.774	25.4829	33.9181	33.5539	34.5978	33.3302	21.4829	10.5504	44.3037	19.3233	36.371	23.3029	18.864	20.504	29.1888	29.9908	17.2755	33.9078	9.75522	26.3005	45.6024	61.1508	42.8548	49.0468	69.6831	21.5929	99.86	100.17	34.9671	27.6449	31.0927	51.5571	37.9272	41.0299	23.3137	33.0456	56.6935	15.0301	34.7748
Mapoly0027s0128	32.7149	41.2544	57.007	41.5301	17.7195	37.1327	40.3493	36.6194	37.8284	32.4311	34.9166	40.5829	32.596	56.2799	23.1643	60.0668	50.2385	21.6128	22.6872	31.0305	23.829	27.12	39.3857	27.5562	45.5929	76.053	61.909	52.5503	53.0417	40.9751	71.0667	79.295	77.1909	40.4748	43.1793	37.8683	25.6403	34.0804	33.3368	41.8473	32.2288	35.4437	38.325	27.9835
Mapoly0027s0129	15.77	37.2229	44.6502	24.1988	19.5993	25.6094	31.3517	16.2364	15.4695	16.4508	13.3783	13.1951	13.3533	14.4969	9.65407	37.0371	40.1664	11.2846	21.294	38.9696	17.3671	18.4489	38.7154	21.1764	22.2347	34.9875	3.91612	2.39952	1.16504	15.61	1.36884	78.5329	88.6746	27.3037	52.1448	20.5501	78.2202	7.8741	31.3784	25.0373	18.6264	14.5745	12.0512	18.8821
Mapoly0027s0130	0	0	0	0	0	0	0	0	0	0	0	0	0	0	0	0	0	0	0	0	0	0	0	0	0	65.4707	0	0	0	0	0	0	0	0	0	0	19.1517	0	0	0	1.56371	0	0	0
Mapoly0027s0131	0.789766	0.906938	0	0.218517	0.23806	0.639975	0.197	1.0047	0.785914	0.994719	0.761798	1.40383	0	1.26064	1.1745	0	0	0	0	0	0	1.01317	0	0.610756	0	0.237138	0.268834	0	0	0	0	1.21214	1.09189	0.499002	0.142425	0.489284	0.564412	1.54498	0.720975	0.182354	0.469903	0.398429	0.542489	0.207331
Mapoly0027s0132	9.73674	0.802629	0	0.956884	6.94603	8.06743	5.6192	32.9844	29.8767	30.9156	41.0956	12.0445	0.949615	82.8337	48.1994	0.927185	0	3.53029	6.24876	8.30629	0	9.54666	17.372	0.222266	0	0	30.9022	33.5203	12.9411	0	22.5902	31.2052	24.1869	42.6406	2.84471	68.0568	1.4581	110.463	0.70815	14.5925	31.542	3.11345	9.84375	4.91008
Mapoly0027s0133	21.1894	37.5162	0.290878	12.1923	39.4953	74.4182	23.4802	6.84597	6.21522	5.57047	6.36069	5.12933	6.92641	0.669731	7.18866	17.9368	2.70199	8.04577	49.2728	6.38283	3.41497	18.1234	1.9377	17.5391	0	17.2858	0	0	0.128132	0.139585	0	7.4941	7.47667	25.0688	30.3357	22.6175	2.41332	0.32897	9.56861	0.776898	9.80234	13.2554	17.7535	15.9238
Mapoly0027s0134	19.1016	12.4343	4.19306	6.14308	16.9767	30.4106	20.1618	11.297	9.00335	8.91574	9.7025	4.63032	6.96861	9.50445	13.8054	7.85998	4.30352	7.21711	26.5595	6.3308	5.41825	14.8084	6.8997	6.92522	1.07197	2.4944	4.89645	4.80163	1.34969	2.29522	1.802	18.1279	15.7318	30.4589	15.4708	15.5463	6.30307	18.6169	4.99274	3.48053	11.9441	10.33	18.9952	14.4309
Mapoly0027s0135	0.373092	0.340442	0.674686	0.216983	0.906937	0.865105	0.42752	0.180683	0.228272	0.117246	0.112881	0	0	0.469008	0.437394	0.349334	1.06161	0.465942	0.842181	0	1.57879	2.2865	0	0.185633	0	0.406415	0.270355	0.250974	0	0.140708	0	0.314572	0.147865	0.901683	0.762147	0.241838	2.24721	0.460336	0	0.27173	0.437152	0.296781	0.539484	1.07814
Mapoly0027s0136	24.6773	21.4176	7.19024	32.7917	40.8204	99.454	40.3483	29.5817	19.3203	22.6674	22.9176	15.957	19.4436	25.2424	34.1012	49.1598	28.1622	59.297	46.2035	21.3803	39.9058	60.8267	12.8995	22.9399	1.58565	15.7915	1.495	1.04147	0	0.052647	1.3039	52.7274	37.8644	116.151	158.228	49.7066	2.6722	19.7932	18.3171	11.1935	28.4355	83.8085	39.0158	17.0876
Mapoly0027s0137	0.957366	0.290198	0.065815	0.522779	0.671627	3.2277	0.770961	1.31992	0.925406	1.09344	1.24214	1.25595	0.440189	1.54281	1.79944	0.574145	3.97352	4.23511	2.09273	0	0	0	0	1.85219	0.0235929	10.1643	0.391968	0.922602	0.151894	0	0.618687	1.28345	1.10812	2.40127	1.84491	0.607947	0.231401	1.51513	0.220453	0.670852	2.66063	16.1173	0.99946	0.126556
Mapoly0027s0138	0	0.033223	0	0.0329047	0	0	0.0310763	0	0	0	0	0	0	0.687554	0	0	0	0	0	3.19644	0	39.6335	0	0	0	0	0	0	0	0	0	0	0	0.0400177	0.315905	0.12196	0	0	0	0	11.4039	0	0	115.407
Mapoly0027s0139	21.0302	3.35264	0	11.2023	1.98913	3.82847	11.844	9.79366	2.63098	0.971658	1.78728	1.58999	0.338691	0	0.569842	5.47309	0.679032	1.20533	4.39509	0	2.03758	0	0	6.66899	0	0	0	0	0	0	0	19.7989	21.0317	4.06595	12.9685	7.57108	1.82609	0	6.29539	0.353909	0.911862	0.579931	4.73842	0.804493
Mapoly0027s0140	0.0568653	0.0406157	0	0.0792243	0.365741	0.393174	0.10837	0.0430507	0	0.0446053	0.039879	0	0	0	0	0	0	0	0	0	0	0	0	0	0.065871	0.170828	0	0	0	3.17811	0	0.685863	0.523905	0.0302579	0.032212	0.0172152	1.02076	0	0	0	0.320073	0	0	0
Mapoly0027s0141	7.99944	2.43638	0	0.174594	130.185	42.9901	24.9842	1.85465	1.07601	0.643954	0.794892	1.16662	5.07108	4.6918	3.23936	23.3438	0.239462	16.6671	20.6152	6.86817	1.40031	39.8357	2.96371	5.01908	0.0127864	0.83409	0	0	0	0	0	84.0874	87.788	17.7447	13.3201	3.02764	0.06142	0	0.699245	2.01354	11.1839	10.1509	27.5607	2.80606
Mapoly0027s0142	0.204436	0.0420443	0	0	1.43861	0.351883	0.454528	0.0902817	0.191156	0.178222	0.0398653	1.24026	0	0	0	2.67041	0	0.866158	1.54714	0	0	0	0	0.836946	0	0.263699	0	0	0	0	0	1.93822	1.57982	0.165331	0.108957	0.206288	0	0	0.511016	1.0311	0.332723	0.563446	0	0
Mapoly0027s0143	4.69219	14.6442	24.904	7.70994	2.32088	5.98213	4.94454	5.03833	4.86268	4.43532	4.7799	5.48194	2.36521	5.10529	2.75853	7.81487	6.14016	2.37065	4.29816	11.3534	7.79541	9.71954	6.73912	0.0879536	0.14024	1.9441	2.79898	1.85046	3.08882	10.3339	3.23837	14.9471	14.0006	7.54679	5.98825	6.70685	6.6987	2.90178	5.66132	2.47012	4.4286	4.64406	3.70558	11.0212
Mapoly0027s0144	16.714	53.5107	107.831	26.8375	9.51778	20.2357	15.5647	18.0239	18.1618	19.2045	19.5596	11.5335	16.0989	21.1186	11.4455	22.7871	20.1702	11.4876	13.6799	32.8943	26.6589	15.9488	14.9691	12.8743	27.7049	69.7826	24.8637	14.844	15.414	21.2717	13.8314	39.8081	37.0567	18.859	17.6248	17.4119	17.5635	10.7905	22.6238	6.27296	13.213	16.585	8.18579	42.3672
Mapoly0027s0145	5.33326	10.0922	7.33993	10.174	3.65308	9.54302	6.62345	7.10842	7.58293	6.88958	7.3408	3.25748	3.97068	6.98374	4.65982	9.78553	5.85945	4.22781	9.5362	3.84016	8.22104	5.61541	5.2189	0.859673	1.68483	9.54576	7.58849	5.03385	7.80471	7.36429	6.30118	18.3562	19.528	11.1897	8.85192	9.73086	4.26595	6.47462	7.06761	5.15578	5.73032	3.79467	4.4934	5.55463
Mapoly0027s0146	1.90607	20.1689	93.4614	5.40366	1.66149	5.92436	6.15443	3.19675	2.58232	3.41526	3.13591	3.90271	2.49225	4.71695	2.03163	11.3401	12.9158	3.26399	5.91778	15.5304	3.6927	24.3513	10.4883	7.93755	11.11	36.0271	2.51815	2.21965	4.3351	8.19151	4.7505	6.96277	10.2545	7.32174	7.33692	4.80166	2.72234	2.13832	5.59913	3.36645	7.64433	3.79109	2.92612	57.1334
Mapoly0027s0147	8.87076	23.8408	35.2035	14.8341	2.46834	12.7072	11.3442	11.8519	11.862	12.066	11.6679	6.95352	4.10993	11.5248	6.06549	21.2676	10.7785	6.24085	9.53435	7.3136	10.4403	15.6544	19.8928	2.95058	1.17658	5.02761	13.2765	9.69417	8.91066	12.2302	12.2545	28.3363	28.2075	20.5559	16.9039	16.6555	7.69573	6.2749	15.6577	5.91647	8.86836	5.64221	7.92473	22.8462
Mapoly0027s0148	15.1154	44.1162	71.7862	26.7852	5.83519	22.7536	19.272	16.6127	17.3535	17.2609	16.624	12.2926	8.91729	20.251	12.2858	31.1365	25.2793	13.5137	18.3894	21.7085	16.0596	26.5652	20.5052	11.9624	6.73698	35.4555	13.373	9.30228	14.6813	17.2166	13.9888	50.6774	54.7441	27.6225	23.6542	21.687	23.3095	16.91	26.8115	11.354	20.0116	14.3221	13.9062	46.3799
Mapoly0027s0149	8.67965	14.1104	11.8575	13.7238	2.4646	13.7456	11.4965	11.9071	11.7682	12.3779	12.1268	6.92863	6.65564	13.7141	6.64913	22.1569	11.9736	8.48355	15.426	6.31555	15.3207	8.25846	11.4724	2.84284	6.36731	32.6464	17.1855	15.6698	11.472	19.8961	7.24546	33.9902	32.9493	18.0218	14.8857	15.0712	6.02757	7.25795	12.6582	5.66305	8.65518	16.3771	6.46594	9.07505
Mapoly0027s0150	17.252	29.0827	45.5212	19.2018	7.82108	23.7439	27.3632	18.479	19.9213	19.1293	19.5065	16.259	9.00565	25.0853	12.7297	18.2464	16.1681	14.2455	8.4661	33.9319	27.0029	12.5749	18.9721	9.11145	9.49093	49.5365	18.8004	18.5711	24.3854	63.2582	15.7242	62.2476	65.471	24.3131	26.0143	19.8937	26.0703	16.2127	23.8377	12.1045	16.5239	18.0539	11.4023	22.9669
Mapoly0027s0151	14.8099	17.1632	5.21203	27.2292	15.4488	34.1596	56.0414	17.0583	21.3283	20.832	18.0087	23.9998	13.4339	15.5732	17.4697	52.6558	12.5176	26.1762	28.4643	18.431	15.0237	75.0627	37.206	18.6716	2.14493	6.15182	5.58259	9.73344	14.7354	5.76568	18.9618	70.174	76.4864	44.5553	42.2338	32.8805	20.7614	20.0895	21.7431	46.4048	30.8582	9.3491	44.6814	17.1297
Mapoly0027s0152	0.0734749	0.188762	0	0.32554	0.434432	0.763305	1.02583	0.190287	0.303669	0.139375	0.160999	0.160743	0.19818	0.690836	0.322379	0	0.397584	2.76477	0.626902	3.28953	1.17329	2.26436	0.999039	0.694859	0.176977	2.63575	0	0.550231	0.74973	0.887098	0	0.955953	1.10532	1.10155	1.16149	0.691693	1.24442	0.339313	0	1.1018	0.644019	0.218755	0.298534	0.226584
Mapoly0027s0153	0.0472077	0	0	0.241538	0	0.102487	0.031822	0.0407507	0	0	0	0	0	0	0	0	0	0	0	0	0	0	0	0.135443	0	0	0	0.307438	0	0.207101	0	0	0.139304	0	0.0118577	0	1.29073	0	0	0	0.132357	0	0	0
Mapoly0027s0154	0.156604	1.24469	11.6973	0.467276	0.0440739	0.147106	0.104681	0.239543	0.199406	0.0264176	0.184869	0.264858	0	0	0	0.425196	1.27351	0	0	0	0	0	0	0.111388	0.408627	0.305222	0.325856	0	0.563403	0.0789943	0.200243	0.316501	0.212664	0.021715	0.0208438	0.0108493	1.534	0	0.326139	0	1.06307	0.180331	0	10.4994
Mapoly0027s0155	0.0318495	0.18426	0	0.20235	0	0	0	0.0985757	0	0	0	0	0	0	0	0	3.1295	0	0	0	0	0	0	0	0	0.135323	0	0.505169	0	0	0	0.181651	0.188297	0.0341997	0.0910207	0.0178017	2.04589	0	0	0	0	0	0	0.325592
Mapoly0027s0156	4.65668	5.87332	0.676708	12.911	5.53454	10.5343	6.53141	6.72938	6.97554	6.73887	7.59377	4.36828	2.63995	10.3595	5.72617	22.7442	11.9237	9.60229	13.4131	11.3265	11.9341	25.7899	15.2593	6.08347	7.62697	5.61588	12.9647	9.04625	18.9063	11.5532	8.75069	17.5067	17.7105	14.1788	9.12591	8.09194	8.03118	5.31542	9.41638	3.10689	7.12592	8.97324	7.27766	4.59261
Mapoly0027s0157	24.8193	10.4372	0.374217	12.1546	15.7415	24.9547	16.5765	21.2559	17.9196	18.2022	18.4992	12.1387	3.30938	24.7523	31.2489	7.9306	3.78902	24.0222	35.2549	10.1367	11.5551	6.98545	25.1248	0	0	0	9.25509	8.53942	2.81953	1.66849	2.9161	26.3782	23.8634	33.7805	23.2848	25.2894	5.51261	29.4187	16.6948	17.6102	34.7522	62.4795	39.9222	9.62039
Mapoly0027s0158	29.7699	19.5667	10.0712	22.7426	28.7095	37.262	42.239	27.0598	25.9526	22.3293	26.5772	19.1957	33.0885	19.4678	24.7036	29.5597	9.3547	17.4859	38.014	26.7993	9.22804	19.0853	41.6065	10.8237	1.15878	18.5856	10.1051	12.5626	14.1081	12.798	13.9356	78.8329	82.0312	21.8009	27.4359	20.8799	11.3284	15.2945	17.3584	11.0607	20.0348	15.7766	45.6235	16.2255
Mapoly0027s0159	0.0312999	0.0440746	0.0312148	0.213816	0	0.0837283	0.0209113	0	0	0	0.0211972	0	0	0	0	0	0	0	0	23.3232	0	94.1591	1.29292	0	0	1.78189	0	0	0	0	0	0	0.0270578	0.00897597	0	0	0.134376	0	0	0.129956	21.2385	0	0	250.795
Mapoly0027s0160	0	0	0	0	0	0	0	0	0	0	0	0	0	0	0	0	0	0	0	0	0	0	19.3347	0	0	0.982854	0	0	0	0	0	0	0	0	0	0	22.4976	0	0	0.0841683	0.919646	0	0	0
Mapoly0027s0161	0.843178	0	0	0	0.826789	1.6383	1.45408	19.4915	30.9043	32.8288	242.928	677.731	3.51794	758.546	351.321	0	0	15.5898	0	0	0	0	0	85.8098	152.553	13.4905	0	0	0	0	0	713.546	719.426	7.00283	0.850693	1.46197	0	578.031	0	3908.18	1061.77	95.9038	22.0806	0
Mapoly0027s0162	1.01258	0	0	0	1.17055	1.08032	0.935768	18.7357	28.6599	29.9402	217.258	809.171	2.69441	673.84	282.259	0	0	7.80787	0	0	0	0	0	34.3582	105.072	0.91679	1.0804	0	0	0	0	1886.66	1794.88	7.16837	0.423283	1.9843	0	514.405	0	2775.71	797.055	81.2359	13.5417	0
Mapoly0027s0163	3.38986	0	0	0.0827127	5.937	3.3952	1.20854	58.987	79.6579	109.069	529.264	1115.17	3.03919	1049.24	812.747	2.95989	0	0	0	0	0	0	0	56.3618	206.309	0.24963	0.53358	0	0	0	0	2211.96	2284.16	4.56284	0.669361	1.00843	0	629.771	0	3584.33	1154.53	155.927	53.3992	0
Mapoly0027s0164	3.57973	0	0	0	0	0.080096	0	3.86207	3.47757	3.64225	31.421	61.1512	2.02016	0.0630287	33.3707	0	1.7067	8.84098	0	0	0	0	0	0	0	16.8957	0	0	0	0.786823	0	1234.9	1304.45	3.58989	0.000100415	6.5606	2.44794	1.34635	0	167.117	47.7148	21.583	10.2481	0
Mapoly0027s0165	30.3382	0	0.144344	0	0	0	0.598861	37.6393	27.4336	35.0513	174.722	406.506	10.9454	9.49729	279.801	1.50356	0	36.488	0	0	0	0	0	18.4408	0.103486	0	0	0	0	0	0	3812.94	3836.31	3.46773	0.198148	4.64818	0	14.5045	0	1606.2	530.364	500.203	293.883	0
Mapoly0027s0166	7.42058	0.0654317	0	0	0.140339	0	0.0742967	23.96	18.9907	17.8131	104.895	302.24	7.89211	3.0676	136.36	2.25379	16.0826	0	0	0	0	0	4.19983	7.50829	0	3.22661	0	0	0	0.19023	0	1232.39	1329.94	0.188599	0	0.074009	2.58918	5.38067	0.865882	886.371	269.85	95.9593	117.984	1.01129
Mapoly0027s0167	31.6942	0	0.148061	0	0	0	0.288292	50.2852	34.8842	39.5911	199.083	644.005	9.78022	0	264.119	1.54066	1.95756	8.66646	0	0	0	0	0	44.5232	0	3.018	0	0	0	0	0	2002.07	2121.02	6.76958	0.15577	8.11542	0	11.9707	0	1116.67	497.677	389.189	393.298	0
Mapoly0027s0168	11.7877	0.0692937	0	0	0	0	0.157791	26.9742	25.3679	24.7641	151.401	615.26	5.64362	1.65573	195.945	0	0	7.93866	0	0	0	0	0	16.7958	0	1.01743	0	0	0	0	0	2526.84	2754.6	3.90447	0.0794612	2.62451	0	4.84466	0	1186.29	328.843	76.6443	160.924	0
Mapoly0027s0169	42.3064	0	0.121778	0	0.0684663	0.204003	1.13956	53.0856	31.4502	45.7476	209.332	557.746	11.1822	11.2034	335.212	0	0	17.51	0	0	0	0	0	78.5012	0.212302	0.69584	0	0	0	0	0	5843.58	6000.38	3.6341	0.273392	3.47224	0	12.9199	0	1956.33	633.882	913.773	458.468	0
Mapoly0027s0170	23.6562	0	0	0	0	0.192026	0.627172	35.0015	24.4713	32.5994	154.898	372.739	13.1897	13.5401	236.998	0	0	23.2647	0	0	0	0	0	54.3584	0	0.297457	0	0	0	0	0	3311.61	3507.63	3.21863	0.0324347	4.49308	0	19.6184	0	1314.44	473.223	405.546	386.403	0
Mapoly0027s0171	8.78683	0	0	0	0	0	0.191624	18.5144	15.726	15.2289	109.945	451.84	5.03693	0	98.8743	1.5002	0	9.3544	0	0	0	0	0	16.5585	0.103198	0.497842	0	0	0	0	0	4569.58	4728.04	2.0571	0.106279	4.45866	0	2.00993	0	1290.48	384.667	244.835	131.184	0
Mapoly0027s0172	4.32009	0	0	0.0732993	0.619414	3.79573	0.119848	15.9054	13.5281	8.48087	109.899	764.746	3.63405	16.8314	209.465	0	0	66.802	0	0	0	0	0	7.86447	0.0810427	7.53144	0	0	0	0	0	7061.04	7267.51	2.75722	0.582174	5.01719	0.868172	13.2879	0	1746.13	574.876	448.819	76.8389	0
Mapoly0027s0173	3.96124	4.34297	3.66459	4.03079	5.89863	15.4671	9.30782	5.50165	4.53409	4.98161	5.62019	2.38463	2.23379	5.80034	3.04368	12.1632	3.99944	8.4671	14.339	12.0799	10.2061	18.1481	22.2513	1.0791	0.36223	3.85557	1.96754	1.48781	3.63405	13.477	1.77629	14.5449	14.1645	7.60386	5.5706	6.41603	3.96076	2.45308	3.02229	3.72547	5.18127	5.03489	5.35474	7.79083
Mapoly0027s0174	2.20101	0.702462	0.0531685	1.29785	2.0586	1.59074	2.84194	2.36229	1.7398	2.38062	1.65537	1.77171	0.216036	2.39787	2.97564	0.597093	0	1.55878	4.18713	3.6874	0	1.27032	11.3895	0.454805	0	0	0	0	0	0	0	5.32771	4.72986	2.43655	1.77134	1.08165	79.1723	0.782774	2.28659	4.38748	4.61696	0.504671	1.1437	2.89697
Mapoly0027s0175	35.5792	37.5922	0	25.8425	36.1956	55.4577	35.1591	32.9784	33.85	33.1595	31.9088	29.6806	15.9524	50.6652	27.8649	16.6753	4.67092	41.4114	57.0901	13.8627	9.86172	35.8721	0	32.5259	107.057	4.37036	0	0	0	0	0	59.9125	50.7376	48.6403	35.5819	30.5605	2.31797	22.3659	20.8766	6.81779	23.2821	20.3877	7.16749	23.1379
Mapoly0027s0176	61.7911	63.0716	12.1186	76.7062	36.5249	64.2547	55.452	63.2239	56.536	61.7595	59.2056	27.9706	31.5173	51.4157	42.1934	119.882	17.5025	21.2021	53.9103	28.9039	44.2832	15.7436	28.8502	20.8803	67.5847	34.5705	20.8797	43.8401	14.8402	10.2381	32.7963	99.2876	92.1867	115.944	88.1175	116.383	45.9371	49.2224	96.4473	30.8797	64.3978	73.1	75.173	46.362
Mapoly0027s0177	0.0176047	0.173525	0	0.252678	0.0193054	0.0230262	0	0.0260665	0	0.0270079	0.0241463	0	0.139587	0	0	0	2.23945	0	0	0	0	0	0	0.0979082	0.0299313	0	0	0	0	0	0	0.0510727	0.0777355	0.0381742	0.148344	0.0294963	1.18886	0	0.283875	0	0	0	0.285453	0.163102
Mapoly0027s0178	1.24193	0.819125	0.518473	0.977127	0.992744	1.93261	0.988589	0.991013	0.9627	1.15569	0.859227	0.624834	1.75111	0.477968	0.445726	1.42414	2.16115	0.474601	1.71522	0	0	0	0	0.283434	0.211677	6.47041	0.206522	1.29697	0.158857	0	0	1.13433	0.676277	2.31515	1.23668	1.78591	5.72429	0.234551	0.819755	0.415351	0.801895	0.604865	2.3363	0.470929
Mapoly0027s0179	1.41393	1.53789	0.340477	8.07408	1.58993	3.16158	1.25426	0.768227	1.01381	1.25765	1.49659	2.66488	0.983783	0	0	3.8684	5.25195	1.22333	4.32481	0	4.09512	0	0	1.84224	0	19.7669	0	0.610717	0	0	0	1.03634	1.06731	2.05974	1.87768	1.92467	1.13891	0	2.95354	1.85452	1.20008	4.05602	2.19747	1.28044
Mapoly0027s0180	0	0	0	0.140662	0.044937	0.05937	0	0	0	0	0	0	0	0	0	0.955197	0	0	0	0	0	0	0	0	0	0	0	0	0	0	0	0	0	0	0.0403519	0.117216	0.750269	0	0	0	0.237099	0	0	0
Mapoly0027s0181	17.7179	8.89047	6.04542	41.7484	8.33848	15.4635	10.2568	8.34802	8.67453	11.0751	7.40733	14.5065	8.53358	4.20457	6.83768	79.4872	327.506	7.07508	12.5841	21.4511	20.3696	29.5746	62.4016	54.9778	41.534	817.795	2.08759	7.55249	0.37701	0	2.73311	9.31928	9.60813	5.51017	18.7828	20.1466	66.2604	14.9015	37.9134	15.7591	23.104	25.8408	44.6568	19.7922
Mapoly0027s0182	0.629414	1.49205	0.22018	4.34197	0.861986	0.772326	0.512887	0.592925	0.407723	0.478617	0.383755	0.846005	0.113846	0	0.745963	1.78548	0.913451	0	0.722142	0.948135	4.05757	0.652728	1.15418	0.399201	0.0162619	0.867888	0.295683	0.036393	0	0	0	1.47524	2.18913	0.505737	0.813908	0.582457	0.719314	0.19628	3.42753	0.115873	0.521712	0.126542	0.115078	1.04953
Mapoly0027s0183	21.9936	50.4471	70.0481	62.8709	30.8729	49.5423	48.0095	22.4847	21.6897	23.3813	22.4898	53.2627	17.576	9.8122	17.9743	69.2302	27.9567	28.6949	21.7317	16.4184	50.5445	30.3373	14.7066	18.014	19.8931	55.6895	16.4281	6.14286	2.73829	3.60731	9.61288	105.839	109.513	33.9802	38.4945	33.9545	24.3213	9.10218	66.8803	72.8086	43.2959	18.8702	25.0157	38.1493
Mapoly0027s0184	26.3717	42.3184	49.0637	37.1628	25.4675	32.4061	25.2377	29.7859	29.998	32.3195	32.994	28.7322	24.0769	18.8906	29.6501	25.0503	42.285	16.4862	9.93519	53.3155	24.8306	20.9765	21.2413	23.0026	19.2999	37.5903	46.3935	37.1683	63.5016	28.0764	40.724	60.5083	63.3289	18.3756	26.7925	29.1859	19.4579	22.3865	25.2859	23.4926	21.5587	17.2026	14.3112	22.6941
Mapoly0027s0185	12.9361	40.6647	94.8041	23.3996	7.54952	22.2833	17.6882	15.7859	15.6614	17.0043	17.5052	13.1083	8.27851	22.3059	10.6624	36.0957	38.9394	13.804	18.4781	42.5107	20.82	23.2291	47.2776	6.90723	14.46	53.1115	20.1997	13.6747	17.787	55.4885	15.2323	47.0629	49.848	26.6322	25.0039	19.5393	37.8739	12.499	20.052	12.1012	19.606	19.4599	12.3855	65.6167
Mapoly0027s0186	3.55631	16.2092	32.4181	8.3907	1.38332	7.90787	6.11885	7.72207	7.97063	7.67339	7.86684	4.01058	1.83167	7.13414	4.32549	15.6023	6.09009	4.01209	5.54376	3.7384	5.33684	6.5906	7.87156	1.46443	2.62005	5.62569	6.72149	4.90496	4.25279	10.6467	5.82256	19.0615	21.3376	15.1331	12.7604	10.8707	2.44369	3.74704	7.26829	3.55766	3.99173	2.72146	2.64823	13.7203
Mapoly0027s0187	311.707	361.169	408.982	220.783	120.489	303.87	375.497	280.92	315.113	298.054	312.16	310.177	238.211	457.654	229.548	224.668	200.002	250.843	158.529	161.179	176.237	141.211	202.308	306.854	540.628	587.778	542.504	439.332	526.402	466.494	467.476	524.626	508.007	249.601	206.952	228.419	303.691	471.996	308.555	366.297	383.798	549.685	221.446	319.407
Mapoly0027s0188	3.95295	15.2648	22.1456	7.27886	4.1564	12.9195	18.9206	4.24953	4.58853	4.50691	5.00839	2.4474	8.49812	7.44604	4.27241	11.5657	34.0998	13.038	16.7422	14.383	9.72072	15.1105	25.7215	8.68207	6.48311	37.5461	5.06717	5.70633	7.64038	54.0839	5.83804	14.8653	16.0717	13.8064	6.05501	7.96854	26.976	2.3383	9.61096	2.94522	5.97576	3.81899	3.74488	12.0696
Mapoly0027s0189	0	0	0	0.056742	0	0	0	0	0	0	0	0	0	0	0	0	3.50429	0	0	0	0	0	10.1046	0	0	15.0548	0	0	0	0	0	0	0	0	0.0306791	0	9.05198	0	0	0	0	0	0	0
Mapoly0027s0190	101.913	265.398	0.410805	37.1537	27.8304	28.1375	143.253	75.5161	56.8126	94.9703	39.8894	74.2054	0.358847	0	11.9754	6.46955	7.1819	10.8111	40.4582	19.0328	9.02918	13.1299	0	63.6399	0.154101	0.0978593	0	0	0	0	0	98.8163	104.214	36.739	142.035	65.1247	2.1074	0	51.8162	16.9126	29.1248	2.25597	3.25553	59.4948
Mapoly0028s0001	0	0	0	0	0	0	0	0	0	0	0	0	0	0	0	0	2.15142	0	0	0	0	0	6.31316	0	0	30.1861	0	0	0	0	0	0	0	0	0.0336133	0	24.1086	0	0	0	0	0	0	0
Mapoly0028s0002	67.1306	62.5796	8.41525	51.8148	45.3162	186.491	191.808	64.4859	61.9616	60.343	57.7682	106.852	96.0532	29.4539	58.6337	65.91	61.0157	296.396	98.4112	35.231	42.6839	104.311	95.8481	396.984	13.3309	43.952	61.6836	50.2374	18.964	44.0978	42.9503	133.246	138.009	346.649	201.824	184.221	13.1988	24.8503	30.9613	94.3256	68.1328	42.9571	215.791	12.6594
Mapoly0028s0003	0.124573	0.0960267	0	0.802781	20.6055	8.32307	0.998861	0	0.0844523	0	0	0	0	0	0	0	0	5.53954	3.07172	0	0	0	0	0	12.2442	11.6218	0	0	0.6598	0	0	0	0.087961	12.006	0.11373	0	0	0	0	0	12.8071	0	0.536716	0
Mapoly0028s0004	1.81001	0	0	0	42.6866	4.04414	4.06709	0.837233	0.292075	0	0.128741	0	2.81999	0	0	0	0	51.7775	16.2849	0	0	4.85221	0	0	0	0	0	0	0	0	0	0.69605	1.08351	21.4047	20.1077	6.48697	0	0	0	0.846618	0.56141	0.94858	1.76885	0.986055
Mapoly0028s0005	50.1714	31.6504	7.99353	32.354	40.1659	54.5118	52.2801	48.295	43.4882	42.0601	38.6013	32.3845	31.0528	45.1828	53.0538	42.9314	21.1912	38.435	40.7585	64.7252	31.3676	65.7434	55.528	24.1461	4.05146	18.6794	19.4219	17.772	12.6759	17.7025	14.6207	56.9446	58.6009	72.6119	56.484	60.9092	26.8222	31.9548	27.3732	20.9538	41.0983	61.7901	68.6023	28.1794
Mapoly0028s0006	1.03073	23.7161	1.24003	18.8802	31.5702	25.093	55.3747	1.45163	0	3.22689	6.65587	24.8438	22.5364	29.5083	12.3271	87.3986	89.229	66.4694	68.6789	123.617	76.6165	117.875	39.514	205.254	35.3386	100.381	8.78287	18.4232	16.5203	11.8763	3.44251	31.9986	43.1624	10.0534	21.2948	3.44836	0	8.94152	8.11802	0	10.1856	32.0337	9.35888	11.156
Mapoly0028s0007	19.7006	4.58885	2.30569	3.83165	4.3902	8.1557	6.74115	30.1172	24.1357	24.2597	18.9978	29.5172	4.0787	28.5248	68.3471	22.7406	3.26374	34.3084	13.6495	18.2517	10.3852	10.0773	46.501	0.286558	0	0.111261	8.2218	8.00547	5.05936	5.31043	5.10471	40.206	37.5718	28.209	17.8544	33.0186	72.0856	143.761	94.2921	111.666	169.884	253.322	308.163	98.1786
Mapoly0028s0008	0.502457	0.401305	0.333379	0.646863	0.062897	0.093441	0.575361	0.57729	0.455653	0.548153	1.18727	0	0	0	5.19758	0	7.18578	0	0	0	0	0	15.5654	0	0.290847	7.4731	1.94217	0.612043	1.28585	4.1941	0	0.84102	0.933389	0.276219	0.290722	0.221847	7.65357	0	0	0	0	0	1.06212	0.624405
Mapoly0028s0009	0.247626	0.0616317	0	0.332613	0.991273	0.255541	0.891326	0.43382	0.183633	0.193034	0.408159	0.53022	0.335228	0	1.22743	0	0	1.25334	2.21353	0	0	2.03182	0	0	0	0.671315	0	0	0	1.24811	0.91933	0.950499	1.02156	1.02092	0.820409	1.2102	0	0	0	0.380604	0.4927	0	0.751484	0.438252
Mapoly0028s0010	343.498	56.3548	0.432013	73.5867	165.263	308.958	285.044	585.053	622.311	543.68	604.075	419.013	115.385	376.821	690.21	53.4682	8.89826	240.095	41.5498	18.6768	13.316	33.9934	86.6201	847.832	34.8777	3.30735	1604.3	1555.62	562.712	58.5656	711.769	159.084	149.472	369.113	136.736	323.056	50.1828	611.913	42.314	262.955	245.295	344.474	329.182	15.7178
Mapoly0028s0011	9.94679	16.1823	0.410647	19.5973	32.0313	36.8366	41.535	16.9824	17.073	13.1808	16.9165	18.4114	48.7519	13.4013	13.607	25.818	38.3059	44.4382	31.3433	11.2223	40.0223	24.4648	17.0728	18.1189	9.46444	17.1775	64.0576	46.5124	52.7973	44.4599	33.0934	45.9179	42.3846	12.5392	10.2799	7.68016	15.9591	14.7084	10.5886	14.2814	15.6522	6.98713	5.44661	1.68144
Mapoly0028s0012	4.65913	9.93306	2.91478	7.52537	8.63556	16.0753	7.46426	4.73025	4.57742	3.88687	3.45459	2.07511	2.04322	3.62866	3.39052	11.6015	8.94774	11.1698	11.6428	10.2783	11.4106	32.2178	7.34602	3.66219	2.27265	7.41911	1.69063	2.39193	4.92722	15.9268	1.26192	10.7335	10.6996	9.48641	8.63228	5.15281	2.85285	1.31898	5.13699	0.687294	4.32512	11.2044	3.46386	5.00984
Mapoly0028s0013	7.41781	12.0545	12.209	10.3623	6.13452	11.4657	8.02669	8.67759	8.81111	8.27557	8.53001	6.60093	5.89157	13.0082	9.6602	14.9508	9.59385	5.33953	11.3166	18.3654	11.0867	15.5575	11.9905	3.56226	6.71934	32.2057	8.13987	8.19476	12.3753	29.036	6.18697	25.6937	25.3002	11.9041	11.3838	10.257	16.9699	4.64819	12.5015	4.71704	9.31608	10.2074	4.26167	19.0927
Mapoly0028s0014	0.214472	0.583893	9.36949	0.365741	0.185755	0.264555	0.219682	0.149812	0.11534	0.245743	0.215754	0.232682	0.226948	1.04274	0	0.581426	0.607194	0	0	6.86834	0.891005	9.45396	0	0	0.194579	0.041188	0.229557	0.158213	0.0885917	2.40443	0.292826	0.46986	0.53124	0.23418	0.193487	0.244413	0.156798	0	0.148951	0.151291	2.86795	0.578151	0.300778	41.3472
Mapoly0028s0015	0	0.141121	0.239569	0.103502	0	0	0	0.16904	0	0	0	0	0	0	0	0	0	0	0	0	0	0	0	0	0	0.230667	0	0	0	0	0	0.214066	0.125314	0	0.0503037	0	0.896756	1.49252	0	0.873906	0	0	0	0
Mapoly0028s0016	26.5451	13.9208	0.941202	140.772	783.422	1224.31	2357.14	118.81	91.7381	112.067	145.883	94.1388	4869.76	919.646	47.5063	1208.56	14.4342	2709.97	1698.54	1436.51	4094.97	162.372	415.926	230.694	918.886	10.1431	2.71722	1.47196	3.24048	13.8652	1.85187	59.4084	61.4573	1030.66	87.8436	468.693	11.3291	7.95096	55.263	35.1647	312.24	9.8864	78.7692	6.92095
Mapoly0028s0017	11.9809	4.60104	0	5.60349	4.77538	33.0972	366.54	24.3494	20.3581	17.3008	40.4629	28.6404	247.811	32.1676	10.2786	18.8081	9.54601	185.087	36.2394	13.7187	29.3137	231.675	31.3051	15.9827	0.302964	11.5938	3.76234	1.94218	18.998	62.4631	5.81299	9.42036	9.54338	52.9397	5.1517	43.3976	11.3153	3.93244	2.87726	9.27785	23.0327	3.48613	6.5967	0.331912
Mapoly0028s0018	7.48906	16.9097	28.1112	39.6481	15.7773	26.8137	19.5051	13.4487	15.1234	12.5322	13.6615	6.56879	10.0451	15.1606	8.64284	41.3869	21.1079	7.97088	15.9458	28.9212	27.0287	9.61234	19.4399	7.54813	8.29903	12.5323	7.2722	1.24381	2.03981	7.03797	2.0775	13.9461	17.6695	19.3501	20.6471	18.3037	4.16576	6.61557	20.4614	6.46824	10.0492	13.1951	4.24156	14.9288
Mapoly0028s0019	2.48065	11.5426	22.8906	8.66983	1.12933	3.76837	2.9361	2.87933	2.9338	2.78809	3.26433	1.11974	1.26893	2.00052	1.72549	16.2305	8.91432	0.778387	3.12406	9.28539	2.12059	5.87784	3.5831	1.11191	1.54769	7.80115	1.20918	1.48477	1.96108	7.50501	0.771286	5.29615	5.00073	3.00381	4.19723	4.04891	2.82927	0.983846	7.47188	1.51959	3.32907	1.12218	1.82279	15.3141
Mapoly0028s0020	5.89146	0.0933982	0.0445203	0.218412	0.674593	0.864645	0.344347	8.11155	9.19733	4.50021	5.82743	4.08352	0	15.1183	5.51075	0.490415	0.725427	4.52259	0	1.53114	0	0	0	0.634714	0	10.3355	0	0.444557	0	0	0	0.544014	0.525019	7.1068	6.65155	4.14308	0.588265	1.61087	0.375955	0	0.980027	2.90795	4.33552	0
Mapoly0028s0021	22.4411	37.8333	37.7678	27.1908	15.5223	21.9366	17.7745	26.4076	25.7917	25.3576	29.3191	15.2614	18.001	51.7752	12.7552	24.4069	24.5022	21.7193	11.6291	30.6295	33.7473	18.2185	23.9018	15.061	49.637	65.1557	58.6789	40.7633	40.3445	50.3289	17.7975	47.9784	48.3802	24.4102	20.272	21.2685	54.7494	26.5547	31.31	11.7109	25.6226	51.5484	6.32032	28.9611
Mapoly0028s0022	243.284	183.654	192.395	200.447	229.69	290.66	229.976	254.542	247.106	250.76	245.494	192.875	184.042	292.392	276.38	226.849	130.962	191.613	230.665	321.114	255.172	179.502	260.652	104.7	153.476	218.217	225.914	164.822	153.877	369.843	106.194	210.054	202.384	238.956	221.868	203.176	340.058	202.227	182.132	183.202	222.143	344.806	171.407	204.175
Mapoly0028s0023	31.6238	52.1593	115.587	40.4786	20.6039	35.9506	22.5696	31.3844	32.7695	33.4512	33.4542	28.0111	13.8823	39.9848	23.0161	44.1537	13.147	17.4885	21.3394	36.9448	21.6731	23.9651	24.2987	2.30313	1.31786	19.5276	21.6625	13.4306	26.5741	44.4931	20.6459	111.913	112.683	30.1629	24.4933	27.5488	47.7106	36.7901	56.1261	15.658	48.5957	45.0373	21.2035	134.151
Mapoly0028s0024	0	0.27783	0	0	0.053955	0.064354	0	0	0	0	0	0	0.779042	1.58547	0	0	0	0	0	0	0	0	4.40665	0	0	20.4607	0	0	0	0	0	0.0647373	0	0.106395	0	0	7.42738	0	0	0	0.295116	0	0	0
Mapoly0028s0025	30.3466	56.3508	39.4079	53.4903	25.0035	70.448	64.4701	38.8701	43.9689	39.2377	36.1541	35.8896	26.2156	35.6159	30.6352	71.318	39.4106	37.7391	56.3042	22.8061	35.4139	36.9328	30.8877	21.6252	13.2543	24.3635	10.1411	12.21	7.98384	30.526	10.0427	103.384	110.168	89.1269	66.7436	69.0546	31.2775	37.6199	65.3807	59.8846	57.207	27.0075	52.0798	84.6585
Mapoly0028s0026	35.9824	40.5967	30.1039	33.5231	38.3867	53.7602	43.8664	33.2779	35.8036	30.6361	36.2661	26.7608	38.8692	39.4468	30.7285	54.6864	43.8989	33.6741	33.9833	41.1597	33.5433	64.7811	74.7209	55.3635	31.4991	39.8689	34.9989	35.2817	82.6613	18.2821	43.8153	84.5671	86.827	36.9293	39.1555	34.5715	29.1403	36.7496	33.4009	21.258	37.2314	48.4911	49.3729	31.9852
Mapoly0028s0027	2.42165	1.21542	0.632859	2.15841	1.37298	2.92601	2.98388	2.88722	2.80934	2.16996	2.24087	1.69315	1.30349	1.97077	2.62862	4.18701	21.9045	2.54448	2.05524	9.42677	0	35.2209	2.44796	0.742595	0.250265	5.00768	0	0	0	0.574047	0	4.11292	3.70973	1.31523	0.667545	0.885103	11.4256	0.968381	2.57399	1.06187	13.859	2.22969	2.43554	150.141
Mapoly0028s0028	0.55065	3.35926	0.275904	6.1129	2.52866	3.68689	1.70321	0.819037	0.707511	0.633491	0.615658	0.757382	1.03055	0.414746	0.193705	7.24271	72.265	3.13706	3.4283	0.99719	1.42317	0	1.205	0.297538	4.61023	6.01854	1.79882	0.0383867	0	0	0	2.41377	2.40323	1.14177	1.40562	0.888621	0.936508	0	6.87147	0.662219	1.35349	0.131451	0.239455	0.339604
Mapoly0028s0029	0.0391057	0	0	0.308932	0.0431713	0.0566567	0	0.0654347	0.114722	0.109926	0.173343	0	0	0	0	0.903631	7.44234	0	0	0	0	0	0	0	3.6568	0.084443	0	0	0	0	0	0	0.271244	0	0.0190355	0.0211834	0	0	0	0	0.67337	0	0.342881	1.19629
Mapoly0028s0030	170.986	141.001	112.204	125.561	54.1859	136.548	118.372	221.747	204.468	197.442	216.999	147.474	88.5379	302.097	118.518	121.989	233.563	51.4511	41.6464	34.2389	48.7563	18.1601	26.3797	65.3462	367.423	296.087	444.346	312.731	338.065	7.38988	324.053	190.705	181.329	77.3124	78.0234	125.725	110.276	203.61	167.644	150.757	157.23	146.763	49.6587	82.8754
Mapoly0028s0031	0	0.102728	0.774649	0.294674	0	0	0	0	0	0	0	0	0	0	0	0	4.7336	0	0	0	0	0	0	0	0	0	0	0	0	0	0	0	0	0.0209209	0	0	0.673979	0	0.653244	0	0	0	0	0
Mapoly0028s0032	27.3904	73.8207	76.1288	51.1562	20.1668	35.575	26.357	28.5714	28.6912	29.5447	28.9858	22.7299	23.0064	41.3137	16.0009	48.156	136.442	27.6163	33.1188	86.0276	63.3404	36.298	52.9046	15.6665	50.6931	141.034	39.9403	23.7599	32.2373	52.3669	24.0679	65.6252	66.5297	31.7909	35.8604	28.2132	48.6326	23.7304	54.5787	16.8338	27.8301	31.4618	16.2705	50.0051
Mapoly0028s0033	14.3068	20.2718	4.19421	23.9795	13.0275	22.2441	24.5085	15.4679	15.4182	13.5722	14.7927	10.772	17.5227	12.7502	13.261	34.341	17.1554	18.0039	22.8531	36.9814	19.7786	23.8727	47.9956	13.5002	19.4464	6.98806	21.6656	23.4044	31.4664	48.7714	20.9021	73.1776	79.8682	28.8564	50.9612	30.3638	30.3855	12.9939	17.1021	28.5489	17.2772	14.1172	20.4415	11.7586
Mapoly0028s0034	11.3658	24.5069	44.8766	7.81689	3.8726	11.4634	10.214	10.5779	11.1439	10.8153	12.9441	7.26947	5.47441	17.1342	7.62938	12.7936	9.753	6.55769	11.761	3.44965	2.45848	13.0711	10.634	0.853626	7.61166	5.87706	14.538	12.8678	14.5186	26.5707	12.7378	30.8775	30.5902	9.53522	10.2746	7.99489	46.1427	17.1512	14.0639	10.1201	18.3245	12.234	7.68104	58.8784
Mapoly0028s0035	1.76012	3.38607	6.93987	1.95254	1.50564	1.81295	1.30909	1.66846	1.40384	1.40647	1.75857	0.908115	0.421821	2.50206	2.79955	2.98263	2.81974	0.496253	2.68848	1.17846	5.04203	2.43439	4.32004	0.0986242	0.54237	0.388991	2.79092	1.31014	0.572064	3.97245	1.4997	4.89157	4.98173	2.1984	1.71569	1.35834	7.03866	2.70081	1.7166	2.02895	3.07826	3.64075	2.58904	9.20556
Mapoly0028s0036	0.878831	6.67965	34.5917	2.06815	4.52488	1.65473	1.57225	0.983215	1.04604	0.821239	1.05864	0.682522	1.12262	1.50381	1.56116	1.61358	6.98437	0.506716	1.23206	6.82975	1.15014	7.17276	9.09019	0.964109	1.66974	7.8561	0.438203	1.04636	0.513393	3.51798	0.627309	4.31284	4.9021	2.01347	1.60262	1.09288	2.9677	0.410834	1.24085	0.955649	1.80788	1.19465	0.723954	16.3336
Mapoly0028s0037	0.0100878	0.117787	1.11306	0.0193532	0.0144958	0.0537093	0.0582702	0.0135893	0.0162681	0.0135142	0.0177925	0	0.0871434	0	0.257362	0	0.909856	0	0	0.348913	0	0.486989	26.1851	0	0.00904147	2.09152	0.042975	0	0	0.311409	0	1.93248	2.11197	0.0216082	0.00534847	0.00277706	24.7051	0	0.0786564	0.172209	0.718611	0.150537	0.0795844	0.199295
Mapoly0028s0038	20.0852	22.7997	12.7479	28.7034	33.9081	53.2182	51.1123	19.0862	20.3116	16.9305	19.9986	19.6297	63.9861	54.7725	16.2642	55.5756	188.458	57.6136	77.3912	57.5393	45.8732	84.4587	76.0966	22.3637	29.7042	58.8945	107.336	105.072	210.479	28.8911	76.9259	43.7173	44.7622	26.7104	42.147	28.5886	78.7856	24.6295	19.9205	20.1097	29.3761	51.0144	21.1043	16.3331
Mapoly0028s0039	49.8973	43.1952	0.311761	46.8944	58.6254	66.5516	47.9083	50.2709	47.3314	45.543	49.9309	27.766	10.3086	32.9134	27.0752	46.6093	41.0663	30.2015	53.4881	19.395	48.2107	9.04233	21.9703	18.4946	63.8017	16.3408	18.3028	13.3735	8.34009	8.10594	15.4549	74.9256	69.3611	99.2821	77.7694	77.8262	18.8539	36.3295	75.0756	46.3895	42.2303	45.3533	18.6862	19.2607
Mapoly0028s0040	6.79504	10.7578	11.609	7.64711	3.46562	11.087	10.8655	10.1657	10.985	11.2404	11.0841	8.82108	5.93042	12.3634	6.64996	10.1599	12.7839	6.05239	8.61751	3.6083	5.79368	4.65549	13.0706	3.4261	8.85839	21.2038	16.973	13.785	10.8774	7.45606	14.5841	23.9049	24.7839	13.0927	11.2394	11.9296	12.2998	7.46044	5.99279	7.07073	5.51945	3.14708	3.08324	4.846
Mapoly0028s0041	31.1195	69.7007	71.3542	30.1059	14.9754	24.9403	33.6076	29.6587	27.3408	26.8975	24.1397	20.1814	19.8545	26.6647	23.0005	27.1574	7.73209	24.7274	19.557	33.9458	24.7127	15.2581	15.9562	13.3927	18.8256	97.587	23.4177	22.7106	15.5129	60.5759	19.8054	48.5856	50.6394	22.6987	21.9186	29.5087	55.8393	22.2157	34.6142	14.4624	25.7782	32.0418	17.0475	45.2238
Mapoly0028s0042	11.9334	17.5616	21.7395	12.8471	8.53873	18.4239	10.9315	13.0391	13.145	11.6676	12.8016	9.20725	7.09279	12.7317	8.02655	15.7228	11.2441	9.15585	12.4568	15.5501	19.5534	14.7755	22.7696	5.66883	12.5144	36.6486	22.1469	16.8344	9.2453	31.9129	10.2338	24.2554	22.719	10.7032	8.75981	9.07765	18.6784	6.41228	12.0044	4.9006	10.0125	14.4931	4.25438	14.0097
Mapoly0028s0043	0.079646	0.05889	0.0959165	0.888542	0.45156	0.23074	1.0199	0.0598877	0.187769	0	0.110952	0.5045	0	0	0	0	0	0	0	0	0	0	14.0866	0	0.137534	51.7588	0	0	0.441877	0.479875	0	7.75788	8.50292	0.042092	0.467312	0.153448	25.1299	0	0	0.721808	4.20281	0	0.356451	0
Mapoly0028s0044	0	0	0	0	0	0	0.270456	0	0	0	0	0	0	0	0	1.92959	0.300949	0	0	6.79905	0	0	0	0	0	0	0	0	0	1.62227	0	0	0	0.895902	0.14712	1.21064	0	0	0	0	0	0	0	0
Mapoly0028s0045	83.1719	116.812	73.5467	117.485	63.4042	80.4799	77.2858	91.8645	92.73	89.9488	90.7033	65.9549	61.4928	152.778	68.8575	114.971	73.8172	54.4168	29.125	107.087	54.9253	45.7584	45.2087	42.986	86.9246	159.057	142.894	127.785	210.584	138.363	105.869	122.934	122.629	68.6309	70.6052	72.8287	62.8338	77.0342	85.2975	41.1136	56.9247	61.4913	28.3753	38.3486
Mapoly0028s0046	17.3237	29.7238	32.0127	25.9604	9.57673	22.1479	17.5463	29.8089	28.1618	29.4707	30.4706	14.8536	8.71918	31.8187	19.9527	28.996	14.4929	16.4051	14.1934	13.5697	17.1897	24.9817	24.1288	6.79317	8.91671	19.4432	27.472	20.9015	25.5782	23.3613	18.0282	40.5066	39.6994	33.2099	24.1326	29.6817	15.4298	17.1288	24.0199	9.43002	17.9654	17.6134	11.3668	34.2127
Mapoly0028s0047	7.88847	13.113	25.9919	13.7873	2.10192	10.1448	10.8803	6.27288	6.64974	7.17174	6.74144	7.18863	3.29996	9.92958	4.21355	16.1124	14.9844	3.9237	6.03037	5.7492	10.2541	19.7855	16.5593	1.85717	1.79343	11.7406	5.96542	4.51341	5.15594	21.4598	6.26318	23.6385	24.4079	15.5938	11.1862	13.3323	16.5464	5.02633	10.8325	6.02269	9.70606	8.57769	7.89352	32.6517
Mapoly0028s0048	40.2434	49.5103	21.8584	36.7465	58.8627	46.0093	33.176	35.597	32.9224	36.391	34.3244	23.0975	23.3164	33.4419	29.3598	33.4994	24.4394	25.5294	31.2872	29.9863	33.7758	43.4537	33.5335	18.7525	12.2661	55.3143	62.9567	47.7079	30.9148	18.9484	34.8259	69.0803	66.7714	48.949	24.8115	31.0975	15.8101	28.3	22.7068	9.4105	25.9905	27.682	17.1736	23.0196
Mapoly0028s0049	12.1963	33.9496	60.4059	18.9338	7.5461	16.3836	13.2055	14.3269	14.5085	14.7025	14.1355	10.8637	6.0499	10.1461	8.85857	23.769	16.2741	8.00188	12.1407	20.1331	13.6102	17.501	21.7789	7.01654	16.0207	27.2067	11.7725	7.80945	15.5378	36.1917	11.0626	39.9374	41.1993	15.5402	16.8251	13.3316	42.8869	11.6015	25.3292	17.671	17.1927	16.8462	11.7771	39.2329
Mapoly0028s0050	2.50817	5.59256	7.39396	4.53796	1.05079	3.94464	4.19622	3.0645	3.67034	3.91572	3.99456	2.21434	2.55142	4.98774	2.52362	6.17739	7.31485	1.67668	4.19905	5.99591	2.85241	4.46991	4.22658	0.638834	1.64122	10.0719	2.98695	2.74934	5.47959	9.19682	4.84006	10.4795	11.2792	4.69312	4.49076	3.8383	1.37651	2.14555	2.84953	1.02564	2.17027	2.76644	1.61981	4.42444
Mapoly0028s0051	19.7141	23.0284	36.8261	24.8287	6.93515	15.8442	14.9249	21.3391	23.3539	25.0099	22.4275	23.835	12.016	19.8135	19.267	26.9358	41.4088	8.7324	7.79732	20.6308	11.7583	11.3741	7.6749	37.2758	86.4559	47.4849	9.02686	6.39535	12.2156	21.0743	6.34445	47.9709	44.2802	22.7124	27.8358	24.6068	26.1999	14.5432	23.7095	44.4564	20.6384	23.0148	25.2208	24.0612
Mapoly0028s0052	102.966	45.0178	52.0793	78.0167	44.9134	97.6276	68.2225	132.238	151.839	153.16	157.31	131.695	45.7467	113.16	165.456	59.7356	87.3016	44.2958	52.722	48.7563	45.9025	39.6083	49.8779	89.5613	9.16333	61.1382	13.0553	12.0935	14.2743	33.4136	14.5524	185.023	204.559	154.13	184.046	141.747	16.7784	95.353	39.7502	239.592	91.3665	57.5671	158.342	28.4962
Mapoly0028s0053	23.9342	46.5334	29.9444	41.6683	22.435	33.8759	22.7146	24.3007	24.6507	24.1382	26.3795	18.4462	18.7268	24.8604	19.3216	40.1169	36.5152	19.6765	23.9916	29.3552	46.5214	23.9546	25.2042	20.0665	34.3025	43.1054	22.4584	21.0639	35.2743	30.6558	24.9368	59.6835	58.0679	25.9096	33.5774	28.092	21.9245	16.494	35.793	19.2059	20.769	19.3739	9.40083	22.3735
Mapoly0028s0054	3.44759	4.05133	0.554258	3.77309	1.97953	3.15137	1.55333	2.72418	2.07797	2.22704	1.68419	1.38115	1.04883	1.68193	2.46834	1.42882	0.280626	3.86976	4.841	0	2.46746	0	2.09203	4.55917	0.25963	2.42603	0.0742753	0.343776	0	0.147342	0.19287	1.80913	1.71813	3.7199	4.35316	5.19674	2.16874	0.826686	4.25577	0.55788	1.61298	5.78643	2.84246	1.49575
Mapoly0028s0055	8.60663	19.2008	12.3269	24.9324	6.74507	39.2538	12.8721	13.4875	12.2351	13.2159	13.9511	8.45181	4.48559	11.9422	9.05437	31.2619	12.6719	34.1469	17.3599	13.5716	17.7273	38.3381	25.4993	13.2901	1.07877	5.68675	3.76814	3.29272	4.47829	10.326	3.87343	29.0717	30.4948	33.1186	38.7748	28.5462	5.93888	5.58446	18.5602	4.1964	9.89599	21.7522	7.99283	15.0783
Mapoly0028s0056	0.308262	1.05438	1.88224	0.365651	0.0971547	0.399812	0.277945	0.072711	0.219232	0.302626	0.0480217	0.503725	1.2583	0	2.0253	1.95364	1.65579	2.26944	0	2.46503	0	1.6994	0	0.59831	0	2.12066	1.08182	2.28109	4.92142	8.22683	1.01593	2.6499	2.46477	1.7669	1.60264	0.801257	0.852667	0	0.641509	0.326264	0.48769	0.924194	1.2731	1.46717
Mapoly0028s0057	0	0	0	0	0	0	0	0	0	0	0	0	0	0	0	0	0	0	0	0	0	0	0	0	0	0	0	0	0	0	0	0	0	0	0	0	0	0	0	0	0	0	0	0
Mapoly0028s0058	2.06683	31.0049	0.534795	2.10541	5.90089	113.975	34.4119	0.920223	1.86613	1.6033	2.29632	5.67346	4.60877	0.933072	1.74038	7.29719	14.2609	283.23	290.758	14.3168	7.85378	56.1125	48.3845	141.861	0.33881	1.45915	0.14126	0.598848	0	0.205254	0.183586	10.2459	4.40745	180.495	97.2141	23.365	1.25746	0.457917	2.40038	0.135152	10.1755	67.0153	3.0858	0.459613
Mapoly0028s0059	0	0.040942	0	0.0576193	0	0.073559	0.147406	0	0.0412467	0	0	0	0	0	0	0	2.67936	0.805576	1.44149	0	0	0	0	1.87665	0	0.449443	0	0	0	0	0	0	0	0.276078	0.0843302	0.0152324	0.49198	0	0	0	0	0.261176	0	0
Mapoly0028s0060	5.75827	13.918	0.0548138	4.38	2.72966	5.51595	7.47192	2.2194	1.27963	1.67919	1.78524	0.720209	0.323586	0.543577	0.725934	5.12985	0.649624	4.65551	14.1398	0.753819	1.34523	4.9266	0.906327	8.0678	0.506731	2.63739	0	0	0	0.0112791	0	19.547	17.5177	14.1082	7.51507	7.29717	1.66436	0.0764187	3.45928	0.51905	3.05601	2.68501	2.31336	7.41702
Mapoly0028s0061	0.192997	0.28044	0.561443	0.291958	0.0669357	0.132146	0.127434	0.0823565	0.0606453	0.122658	0.0829909	0	0.112478	0	0	0.293791	2.70746	0	1.42658	0	0	0.644669	25.074	2.7608	0.337452	1.80555	1.16246	3.10372	1.21685	0	8.00171	0.125622	0.22681	0.404886	0.769921	0.18388	35.8681	0	0.2256	0	0.956605	0.249882	0	0.259039
Mapoly0028s0062	6.13663	105.794	13.3482	4.76151	8.17706	47.5957	27.6709	5.32745	6.09726	7.28196	7.3659	6.25071	9.97106	6.55873	1.71483	7.99699	179.613	125.277	170.735	16.3359	18.8282	38.4852	76.8459	56.8895	2.80685	12.1085	12.7503	19.9321	5.60581	0.0727097	24.3963	8.75743	7.95356	112.298	30.5148	19.6888	2.91917	4.89926	9.29396	4.26313	4.84302	4.57156	7.41591	3.43899
Mapoly0028s0063	0.0720832	0.221383	0.0350234	0.0959278	0	0	0	0	0	0	0	0	0	0	0	0	0	0	0	1.95229	0	3.36014	0	0	0	0.231394	0	0	0	0	0	0	0	0	0.00735407	0.0167447	0	0	0.235461	0	0.537575	0	0	7.57113
Mapoly0028s0064	0.0922463	0.293656	0.0463632	0.137829	0.0598713	0.182483	0.391498	0.149939	0.18139	0.16599	0.0738811	0.604591	0.188416	0	1.27995	0	0	0	0	6.38924	0	51.7143	0	0.660987	0.0808273	4.27245	0	0	0	0	0	0.8804	0.569497	0.356821	0.144965	0.427685	0.614586	0	0.393043	0	7.55536	0	0	118.504
Mapoly0028s0065	43.0972	14.3594	9.18619	19.0885	11.04	19.9126	28.9686	36.3507	26.9505	41.5213	32.279	96.2509	2.04918	13.577	67.852	1.38081	0	21.2789	50.3362	0	4.11066	2.9786	1.76918	39.7735	0	8.8972	0	0	0	0	0	24.3011	19.65	33.1044	30.9012	40.0169	0.921261	9.68197	9.88224	20.7129	23.1192	22.0424	45.5102	13.8018
Mapoly0028s0066	19.1397	126.507	336.731	47.9785	6.14671	19.419	10.0602	26.3585	28.8813	26.4876	28.8833	9.38401	6.46579	30.7437	10.3626	44.8422	8.92051	9.31206	19.4913	36.0641	22.1703	35.8916	16.7768	4.20264	20.6619	51.6108	68.2856	65.1321	20.3859	12.5791	66.3207	37.5252	33.6559	18.0001	22.5094	22.0154	13.4947	17.3842	48.4692	9.52718	26.9404	9.9622	7.0708	169.859
Mapoly0028s0067	4.23496	1.32428	0.249544	2.55171	8.96044	6.49323	2.14683	7.12084	7.06831	5.26697	6.22017	4.26183	2.01153	6.27214	14.2646	1.75069	2.24167	2.73815	3.54298	0.930237	0	4.48277	4.52825	0.862078	0.287503	1.76584	0.347017	0.07142	0.298403	1.09102	0.799051	4.76202	4.06757	8.28171	4.61611	3.49244	5.29095	1.53984	2.01655	0.795416	3.72729	4.96368	5.19139	1.02907
Mapoly0028s0068	8.14243	19.1162	40.698	10.5506	13.929	12.3303	18.1992	4.78326	5.40921	5.24865	6.59305	10.9482	17.5355	10.4322	5.77629	30.0096	8.03514	31.6225	37.8204	36.9277	19.5452	31.7657	23.3225	16.4189	32.3885	68.3506	5.87094	4.66022	16.5917	34.7744	1.87622	24.6189	23.9871	10.5471	16.2803	10.0728	29.8727	2.03994	18.0287	9.01125	12.0573	27.9685	16.1473	20.8556
Mapoly0028s0069	5.64318	10.8556	15.9375	11.0332	2.77457	7.51281	7.53478	5.75258	5.97086	5.88622	5.71705	4.58877	2.35478	5.65387	4.26487	13.1077	8.39064	5.43591	9.74929	12.2577	14.4107	15.378	10.1226	2.55836	1.79765	8.06778	1.886	1.41654	0.992566	2.34355	1.09655	22.7016	24.1534	7.51445	11.332	7.82663	6.76414	3.26956	10.4241	4.09261	6.36394	4.75053	5.21972	17.1999
Mapoly0028s0070	51.714	55.2484	40.8132	71.831	37.834	75.2863	65.0847	43.1628	44.1091	42.3265	41.4888	40.6652	23.2106	34.369	32.3574	82.0443	35.8497	43.1959	49.5152	38.6617	38.4192	59.8717	47.7021	13.8159	6.06738	5.63918	20.0846	19.2647	23.1549	16.8993	26.4315	104.151	105.781	111.729	94.9111	91.7339	38.7166	45.5528	80.2074	53.1222	59.9379	65.7801	79.1103	63.431
Mapoly0028s0071	48.9361	74.8774	22.8759	72.437	31.7072	56.5398	54.7802	58.0799	53.8352	52.3403	51.3766	28.6898	22.7622	41.0123	42.9204	119.999	71.7293	50.002	68.5857	74.3037	60.3854	74.9236	58.0047	34.708	34.0503	44.8993	25.1738	17.0318	20.6886	15.8967	14.5588	88.6222	88.8305	103.101	74.2474	81.7734	31.1552	37.3672	96.6684	37.6485	58.821	53.0125	76.792	69.9821
Mapoly0028s0072	10.4094	14.5969	12.9303	19.6988	9.13852	13.623	8.59076	9.53117	9.08013	8.03259	8.01604	6.67908	5.06367	6.89006	9.38116	16.4385	15.9897	8.35777	15.7105	10.9814	19.5867	13.6991	17.4702	6.16972	5.7	9.14842	9.63075	5.99586	3.94549	8.61734	4.63792	16.8147	16.2197	14.1622	13.0275	11.1915	9.49211	5.36032	18.5373	4.08114	8.35073	7.45722	6.95332	14.8686
Mapoly0028s0073	10.6397	26.9275	35.1347	20.9471	4.5088	14.0369	10.8059	11.589	12.0312	11.7428	12.0011	11.8162	7.29267	13.1347	7.4095	15.8701	9.86138	8.24739	6.99636	7.85781	10.2783	9.91487	13.4861	8.5506	9.11663	34.1987	15.2823	12.3037	8.94748	57.0322	10.6252	30.9013	31.9775	18.6213	17.6729	19.8312	13.6573	7.1267	14.854	5.16075	10.3579	11.9632	5.76087	19.91
