## Supplemental RNA seq data for "Systematic tools for reprogramming plant gene expression in a simple model, *Marchantia polymorpha*" (part 3 of 3)

### Sheet: RNAseq_all_genes (continued)
	wt_Tak1_thallus_9day.PRJDB4420	wt_Tak1_antheridiophore.PRJDB4420	wt_Tak1_antheridia.PRJDB4420	wt_Tak2_archegoniophore.PRJDB4420	MpPAP1-OE_Tak1_thallus_6week.PRJDB5890	MpPAP2-OE_Tak1_thallus_6week.PRJDB5890	wt_Tak1_thallus_6week.PRJDB5890	wt_BC3-38_gemmalings_7day.PRJDB6579	hpt2040_Tak2_gemmalings.PRJDB6579	wt_Tak1_gemmalings_7day.PRJDB6579	hpt2040_Tak1_gemmalings.PRJDB6579	wt_Tak1_thallus_7day.PRJDB7023	wt_Tak1_gemma-cup.PRJDB7023	wt_Tak1_gemmaling_24h.PRJDB7023	wt_Tak1_no-meristem.PRJDB7023	wt_BC4_archegoniophore.PRJDB7023	wt_Tak2_archegoniophore.PRJDB7023	wt_Tak1_thallus.PRJNA218052	wt_Tak2_thallus.PRJNA218052	wt_Tak1_antheridiophore-immat.PRJNA218052	wt_Tak2_archegoniophore-immat.PRJNA218052	wt_Tak1_antheridiophore.PRJNA218052	wt_Tak2_archegoniophore.PRJNA218052	wt_Tak_thallus_9day.PRJNA265205	wt_Tak_apical_9day.PRJNA265205	wt_Tak_sporophyte.PRJNA265205	wt_Cam1_spore_96h.PRJNA350270	wt_Cam1_spore_72h.PRJNA350270	wt_Cam1_spore_24h.PRJNA350270	wt_Cam1_spore_0h.PRJNA350270	wt_Cam1_spore_48h.PRJNA350270	24D_Tak1_thallus.PRJNA397394	wt_Tak1_thallus_10day.PRJNA397394	mir160_Tak_thallus.PRJNA433456	arf3_Tak_thallus.PRJNA433456	wt_Tak_thallus_30day.PRJNA433456	wt_Tak1_sporophytes-dev.PRJNA251267	wt_Tak1_spore_5day.PRJNA251267	wt_BC4_archegoniophore.PRJNA251267	heat_Tak1_thallust7day.PRJNA251267	wt_Tak1_mix.PRJNA251267	regen24_Tak1_basalfragment_7day.PRJNA251267	regen0_Tak1_basalfragment_7day.PRJNA251267	wt_Tak1_antheridiophore.PRJNA251267
Mapoly0028s0074	11.5923	26.4639	119.173	21.0982	3.03317	15.3638	11.5679	11.8683	13.9386	12.3802	12.6236	11.1895	5.87499	14.792	9.69312	16.9781	9.67287	6.78418	12.3375	21.1354	8.87064	14.546	22.5806	11.4862	6.64419	24.0705	12.8016	14.6308	22.3982	90.1902	13.712	46.9447	48.8058	15.632	16.1159	21.5141	23.8824	6.75935	16.6073	10.5427	19.1141	16.4442	8.23424	84.4465
Mapoly0028s0075	380.249	1271.52	1810.34	547.781	282.004	315.418	369.739	353.508	365.513	365.554	367.552	256.269	235.135	383.07	155.074	568.136	506.267	168.648	333.572	498.138	446.156	374.105	496.441	197.881	988.097	2405.29	544.106	460.198	329.642	193.732	691.532	357.665	329.818	274.836	308.876	280.326	1058.2	234.335	548.062	123.649	326.454	168.708	198.951	1061.83
Mapoly0028s0076	61.0026	124.41	128.919	83.7864	38.6087	87.5168	88.1065	60.5764	56.4391	61.0919	57.999	55.0312	44.2637	103.045	53.2481	92.6328	75.6521	60.4926	80.2075	74.2759	76.4492	101.62	82.3951	79.7828	100.832	276.035	70.4582	54.0854	64.1307	93.9638	50.2075	114.26	113.179	78.4105	79.1112	64.7531	99.7252	83.6759	126.179	50.2021	88.8884	119.309	72.4488	122.904
Mapoly0028s0077	0	0	0	0	0	0	0	0	0	0	0	0	0	0	0	0	0	0	0	0	0	0	5.17365	0	0	6.21139	0	0	0	0	0	0	0	0	0	0	0	0	0	0	0	0	0	0
Mapoly0028s0078	0.857349	0.468657	1.75446	1.99628	0.100472	0.39546	2.6294	0.535548	0.0428937	0.127418	0.135375	0	0.242	0	0	0.678749	0.96971	0	0	2.07835	0	1.43231	0	0	0	0.653335	0	0	0	0	0	0.586064	0.352754	1.47231	1.33917	2.03994	0.269415	0.444159	0	0	0.507341	0	0.259358	3.593
Mapoly0028s0079	19.5239	39.8486	46.7501	24.8381	7.37339	22.1473	19.2825	27.2691	29.0321	29.6151	30.4271	19.4493	16.4345	70.1535	16.8546	25.5814	21.9802	11.1179	6.30204	16.5348	22.4105	7.96727	5.02202	12.9914	55.4065	105.8	43.9198	36.4621	32.7469	45.8806	27.0681	43.9079	42.186	21.2427	21.7383	18.7224	12.6155	20.9808	22.4284	6.3445	13.7921	24.7433	6.103	20.162
Mapoly0028s0080	9.0673	18.9558	32.2311	14.732	4.99991	17.4125	14.3261	13.5453	12.737	13.0456	12.965	8.47704	2.97803	11.5865	7.60061	21.5215	8.89163	11.848	10.7176	17.1056	9.10257	22.5721	19.0604	9.11851	4.94913	8.12614	8.17843	6.74438	7.45761	21.393	7.10476	31.2286	33.4233	29.5639	22.6502	21.2107	9.16221	8.1902	13.5997	8.35386	11.3665	10.1947	10.8148	28.9548
Mapoly0028s0081	0.587476	3.04423	20.847	0.734916	0	0.50053	0.398777	0	0	0	0.418593	0	0	0	0	9.11226	0	0	0	0	0	0	0	0	0	0	0	0	0	0	0	0.793334	0.837271	0.648489	0.44567	0	0	0	0	1.75102	0	0	0	10.1741
Mapoly0028s0082	1.12225	23.115	224.873	1.57381	2.01483	1.03405	3.85311	1.3599	1.14317	1.18298	1.34306	0.887335	0.108905	0	0.711921	2.83922	18.7878	2.66624	11.0432	18.1187	1.29238	8.10747	3.30614	0.381866	2.01516	39.7233	0	0	0	0.680841	0	8.66862	10.5529	2.46824	2.4126	1.06548	10.0711	0.37465	1.74432	3.42828	18.4208	0.362306	0.659059	199.766
Mapoly0028s0083	18.3459	42.2736	69.294	28.5849	8.18684	20.8483	18.7233	22.0158	21.9681	22.6342	22.9317	18.9903	10.1458	21.0026	15.0387	21.0665	15.8397	10.22	13.8647	18.1268	17.8771	14.0593	13.5036	10.6964	15.9932	39.4917	19.1911	12.9703	9.06169	11.2919	14.103	52.6279	54.7423	24.9362	22.0466	24.6983	28.0027	14.7574	22.9029	10.1018	18.5165	14.8331	11.508	42.5388
Mapoly0028s0084	45.7693	21.8554	11.4586	33.4197	21.5154	28.5491	37.0966	65.5493	64.4335	64.7464	59.5021	30.8243	23.2074	43.2441	53.3828	56.1226	27.0259	82.1297	120.945	58.1816	20.91	169.931	113.152	37.7766	1.20965	8.36215	53.6937	57.2474	51.7595	4.42881	62.1033	67.228	70.2922	39.5609	43.7755	62.3236	11.8774	44.7491	23.6122	38.3281	34.2986	29.1247	61.1947	18.708
Mapoly0028s0085	3.29357	11.7436	0.442932	12.5955	66.3982	32.6309	11.543	2.18629	2.26869	2.25352	2.09292	14.9469	1.09853	0.79006	1.29155	10.8604	2.32071	28.1026	81.7037	14.7321	20.3475	57.5554	4.01831	2.06721	2.84454	7.72287	0.183898	0.25933	0.0792043	0.0891629	0.0795723	132.934	131.731	51.627	11.3909	11.8705	1.30851	0.971083	9.70414	10.7808	41.0322	9.82899	5.87369	4.26925
Mapoly0028s0086	0.886453	0.870642	0	0.503317	7.14253	3.29397	2.0965	0.950463	1.15751	1.01063	0.652289	0.64872	0.402186	1.64908	4.58071	0	8.04607	0	0	0	0	2.48051	0	0.282554	11.7162	0.826625	0	0	0	0.445303	0	22.1088	19.2898	0.519673	1.52055	0.876476	0.964447	0.802933	0.945552	2.83892	3.37623	0.5177	0.466139	1.64424
Mapoly0028s0087	0	0	0	0	0	0	0	0	0	0	0	0	0	0	0	0	0	0	0	0	0	0	0	0	0	0	0	0	0	0	0	0	0	0.045911	0	0	0	0	0	0	0	0	0	0
Mapoly0028s0088	3.51706	3.01283	0.531214	4.50139	4.88882	2.21421	5.08858	3.22109	3.77972	3.80993	3.44519	4.14016	2.9117	3.30737	4.92929	2.46767	2.91845	3.9001	0	4.62112	0	1.06103	5.68066	2.42586	3.134	10.2056	4.1997	1.47821	0.707073	0.480676	1.82574	24.0369	25.0947	4.41372	3.87581	3.92545	2.95967	5.18724	2.64835	7.46143	6.04058	4.38938	6.0698	1.52353
Mapoly0028s0089	0.412903	149.052	926.907	1.41788	0.113921	0.0743378	0.0970813	0.0261721	0	0	0	0	0.280303	0	0	0.743062	2.2485	0	0	91.6123	1.67506	48.5248	5.74041	0	0.0300782	7.66591	0	0	0	0	0	0	0	0	0.0262074	0.0200477	18.3571	0	0.285106	0	38.7633	0.47324	0	499.628
Mapoly0028s0090	0	0	0.142404	0.061401	0	0	0	0	0	0	0.0764583	0	0	0	0	0	0	0	0	0	0	0	0	0	0	0	0	0	0	0	0	0	0	0	0.073779	0.0973837	0	0	0	0	0	0	0	0
Mapoly0028s0091	2.36868	0.143337	0.0634861	1.12896	0	0.076852	0.0737172	3.81959	2.13755	0.392856	1.94916	0.554234	0	0	3.82118	0	1.40194	0.408293	0	0	0	0	0	0.163389	0	0.362488	0	0	0	0	0	0.63987	0.831236	0.557429	0.0447094	0.109365	0.368415	0.804348	0	0.474837	0.992672	0.129641	0.353659	0
Mapoly0028s0092	0.733392	1.3662	3.44868	0.925814	0.16212	0.310094	0.395821	0.475957	0.334681	0.247921	0.267978	0.494804	0.16033	0	0	0	0	1.70728	0	0	0	0	3.30884	0.112472	0.588793	5.69964	1.17205	0.26008	0.189662	0.645265	0.839907	2.07132	1.96076	0.713066	1.36994	1.05227	4.30539	0	0.329574	1.16768	0.757564	0.364441	0.165476	0.568868
Mapoly0028s0093	1878.92	2476.42	2008.31	1913.25	1297.62	1589.29	1989.31	1563.89	1647.22	1585.18	1663.29	1627.99	1512.85	2096.9	1179.55	1608.51	1285.73	2056.98	1914.6	1681.52	2117.32	1192.29	1798.73	1815.51	3501.89	1766.44	1819.24	1531.39	2393.34	2860.89	1664.93	879.322	912.294	1206.06	1162.56	1088.28	1870.8	1931.41	2053.31	1865.52	1894.35	1903.8	1302.96	1573.69
Mapoly0028s0094	1668.93	2453.47	2104.24	1831.05	1360.56	1571.35	2137.09	1464.91	1523.99	1502.17	1664.18	1881.89	1935.04	2097.43	1006.38	1332.82	1352.2	1933.22	1712.48	3639.63	2030.16	1343.47	1910.76	3828.69	6248.38	3964.45	2012.81	1631.12	2695.17	3089.63	1790.46	1048.37	1082.38	1419	1348.94	1209.97	1303.9	1443.7	1477.36	1521.02	1518.79	1500.2	927.475	1424.11
Mapoly0028s0095	50.7621	57.6179	58.79	59.9022	49.0032	56.024	49.8269	44.1561	43.9805	45.1	46.6396	41.1915	36.0279	84.9392	36.6603	48.8732	51.5535	37.164	30.4453	116.229	38.0998	42.3224	65.469	32.3991	124.899	256.615	71.1373	62.3052	50.6296	116.349	24.2637	107.345	102.731	43.9042	38.506	35.2608	173.257	52.0002	70.411	29.5355	67.2588	184.568	33.7197	60.9039
Mapoly0028s0096	3.72374	6.82949	4.9965	8.52871	4.03218	5.31236	6.02736	3.23512	3.01671	3.5058	3.02862	3.13076	2.82897	1.58443	2.66222	9.89979	5.49272	2.54055	2.88273	9.82774	3.23588	3.64245	5.50424	1.08783	1.73442	3.56302	2.3518	2.08533	3.01016	4.41376	1.06625	8.96461	8.8742	5.32718	5.44389	4.25144	6.66338	1.08971	7.06247	3.30882	4.49042	3.61302	4.01852	3.32494
Mapoly0028s0097	18.092	51.3139	52.5106	40.164	27.7026	26.3224	33.2073	14.6204	14.4884	15.7904	14.0442	23.3608	29.6275	23.6941	11.0187	51.7908	51.5744	22.9602	15.7659	41.7213	74.3065	27.315	75.0461	11.7607	42.4172	96.7424	22.3896	18.9891	38.38	105.634	26.3984	45.1199	43.656	28.5766	29.9451	21.8066	83.8434	14.7149	31.2936	17.887	23.43	14.0869	24.4749	29.1595
Mapoly0028s0098	0.167211	0.243457	0	0	0	0.242256	0	0	0.571443	0	0	0	0	0	0	0	0	0	0	0	0	0	0	0	0	0.327476	0	0	0	0	0	0.144153	0	0.188569	0.0832613	0.568809	11.7903	0	0	0	0	0	0	0
Mapoly0028s0099	23.929	22.1365	9.06785	26.5311	9.99156	52.7319	41.9682	23.8802	26.1807	24.797	28.0287	24.558	18.8078	41.3966	21.2969	29.8518	16.7738	67.8389	59.8914	49.919	40.7064	63.3926	85.5897	27.7878	11.3432	43.5095	27.5019	25.0616	23.7786	22.3112	27.0868	54.0858	54.6028	33.6286	23.0053	20.9184	44.8156	38.4986	44.3309	34.8901	47.3786	60.4002	33.1831	21.1178
Mapoly0028s0100	20.1161	44.9325	20.4186	40.4649	16.1938	37.882	20.4257	17.9483	18.0021	17.2316	19.9408	16.2714	17.2454	9.49092	7.78047	32.9569	20.7209	17.5945	19.2358	18.1802	24.6166	17.3219	11.8231	6.00522	4.69287	9.00506	4.20294	1.15326	0.227906	0.0278145	0.593961	85.1347	84.8841	21.981	24.9761	27.8218	10.3246	9.23744	34.0814	8.09804	15.6763	18.3571	13.6458	22.3278
Mapoly0028s0101	68.4588	81.2001	29.8312	132.992	73.7341	108.267	127.025	62.4331	67.6042	57.3001	65.0764	59.7054	49.0519	17.4282	52.1313	105.424	52.4486	80.2562	109.287	42.3935	62.7699	71.1112	32.6746	44.3636	26.8659	18.3643	0.165796	0.2142	0	0.4741	0	132.74	154.7	93.0473	163.388	127.059	18.5259	3.79561	85.8333	52.959	63.4359	66.7684	71.5041	48.635
Mapoly0028s0102	5.78267	5.11045	0	1.87472	1.77328	2.3151	1.35835	2.62256	1.22103	1.90296	0.356627	1.34594	0.207005	0	0.337437	0.269067	0.830542	1.80719	3.93198	6.87916	6.1338	0	5.22626	4.64525	0.332833	1.01042	0	0	0.121611	1.2101	0	1.06669	0.872138	6.45956	7.82135	8.07792	3.47264	0	7.02637	0.104839	1.34831	0.114485	1.35389	5.21906
Mapoly0028s0103	25.5707	49.8617	64.6671	37.8213	8.84605	29.3857	28.1276	31.8428	29.6857	28.6367	31.536	16.9472	11.375	26.3053	17.958	47.3244	28.2423	12.7808	26.8399	29.7626	26.0603	24.6744	42.6276	29.7798	25.727	68.691	25.2849	25.0567	47.1805	40.7339	28.1432	74.2076	73.8848	31.0727	31.9445	29.5126	19.4711	23.2105	26.1835	14.5252	23.3116	22.9384	19.9827	35.7873
Mapoly0028s0104	9.10862	15.8139	21.8268	14.7682	4.12132	9.75409	5.09195	13.741	12.0466	12.709	11.2468	10.3909	3.7704	13.3968	5.18521	20.9087	1.16166	11.7658	11.3952	10.0813	10.7681	15.6385	18.8964	0.407239	0.228217	2.80353	15.7713	9.86349	11.7366	20.1433	13.191	33.1974	32.6419	13.4736	11.3105	12.4248	16.498	12.0012	16.6209	11.2596	12.684	14.0683	8.58639	23.618
Mapoly0028s0105	34.2848	73.7755	9.90761	52.9043	41.4771	41.7682	31.8292	38.8745	33.3905	33.2331	37.5793	18.2398	16.4132	22.2683	21.1592	71.2234	34.3331	21.7834	23.8113	19.5432	75.2699	26.9092	127.339	20.2674	41.5377	37.9349	23.0759	14.2487	358.821	460.324	19.4073	79.7844	76.5598	19.4311	41.6426	25.5519	136.368	22.0673	79.4357	14.5808	29.9828	27.9316	34.181	28.1517
Mapoly0028s0106	1.44652	11.0184	22.5914	3.47231	1.22334	3.30648	2.20642	1.81489	1.99719	1.72583	2.15871	0.829983	0.93035	1.60445	0.749075	6.56102	7.46725	3.49375	5.86351	8.96268	3.65413	6.16845	10.8555	0.652312	3.19552	21.1755	11.3634	15.1441	3.31689	4.95197	9.75499	3.43685	3.34213	3.77425	2.7106	1.96912	4.82458	0.788459	3.3615	0.387961	2.09423	1.10135	1.23402	10.2536
Mapoly0028s0107	0.358307	1.92523	2.26898	1.27562	0.144839	0.130619	0.0470797	0.430965	0.262374	0.32973	0.150073	0.119534	0	0	0.261776	1.25089	1.30252	0	0	1.34122	1.91381	0.923101	1.62528	0.0568951	0.0521797	0.350878	0	0	0.111534	0	0	0.0772967	0.0644239	0.330508	0.398147	0.168981	2.02285	0	3.52457	0	0.313673	0.0888188	0.0808497	1.56226
Mapoly0028s0108	0.111924	0.107844	2.69841	0.541179	0.256777	0.0567024	0.0462599	0.0832051	0.0657323	0.0573937	0.164401	0.253607	0.152494	0	0	0.406953	4.28089	0.540053	0	1.28171	0	1.76529	0	0	0	0.588615	0	0	0	0	0	0.302274	0.232632	0.263255	0.177567	0.129897	0.652992	0	0.312195	0.158067	0.305313	0.345319	0	2.15329
Mapoly0028s0109	13.2393	26.0758	33.7123	20.6211	5.85887	16.2836	12.1453	16.765	15.6614	17.1561	15.9868	9.56385	5.47746	15.7204	11.582	23.5768	16.983	8.25883	6.69689	19.7047	11.4587	11.5494	17.1595	5.32256	9.52341	13.178	13.6148	12.6936	10.1844	19.3943	8.93075	39.7431	37.7923	21.5442	16.6368	19.1948	26.3802	10.1102	21.2409	10.0536	16.4912	17.7807	10.4376	30.8264
Mapoly0028s0110	8.42915	26.4247	43.5412	17.2589	3.43127	15.1505	10.928	14.4897	14.9018	15.6826	15.692	7.90266	3.74806	17.0158	7.90494	25.3335	13.5195	10.1185	12.0799	20.684	15.6884	17.697	16.9255	5.19267	7.41511	18.2389	11.7803	9.03097	14.6421	15.7801	9.56085	27.197	32.2977	21.6896	19.6808	19.6667	9.363	12.7441	26.9964	9.16562	15.244	14.07	9.76957	43.6642
Mapoly0028s0111	20.7288	31.5865	23.8251	34.4122	6.87278	23.868	18.4117	20.6237	19.1657	21.0131	20.9364	12.186	9.98546	20.6228	11.8694	42.3337	21.5059	17.757	23.7221	21.7959	30.0197	22.4014	55.0739	7.42741	12.3979	13.7147	19.5004	15.7346	24.6021	32.4418	19.1966	51.7831	49.1837	35.659	29.6891	33.9612	46.4092	15.1565	32.7278	12.5785	23.4241	23.8341	16.176	30.8394
Mapoly0028s0112	0.29834	0.689881	0.519308	0.690376	134.905	1.50932	3.13286	3.05966	4.85896	5.71543	7.21463	14.6745	31.9562	10.746	12.1946	0	60.2952	0	0	0	0	0	0	0.215746	38.6253	16.2495	1.50352	18.7503	5.61726	63.2616	4.39131	10.7523	2.59602	0	0	0	18.6743	0.583122	0.683833	1.71924	1.55655	1.12789	1.69868	1.18498
Mapoly0028s0113	12.9715	10.3909	5.68661	17.1337	18.3893	17.1045	24.6377	15.1923	14.0127	10.1816	13.1466	10.6537	9.96434	7.05423	11.8611	34.9408	16.8327	14.4461	20.013	28.1493	11.0738	38.3948	36.3492	40.2978	4.21036	12.2706	3.59581	4.06611	3.18559	3.50534	5.3445	49.5561	51.0136	37.0438	25.7286	26.3255	4.73621	4.8667	11.1835	11.8361	12.3542	12.3625	23.9856	11.8994
Mapoly0028s0114	89.2789	132.671	94.5511	87.122	21.6907	84.0588	66.8478	111.838	123.57	118.698	126.145	75.7126	55.9517	239.779	47.7987	79.6394	44.8923	53.9322	45.8649	48.5708	65.1279	19.3943	74.5276	47.7826	396.049	570.73	256.25	187.729	135.172	164.365	82.7469	168.114	156.971	52.6031	50.2745	60.8782	130.757	162.996	160.017	60.7035	129.598	216.136	32.7956	107.079
Mapoly0028s0115	38.4255	93.4325	150.615	54.8237	37.2934	54.4685	46.3939	41.4065	39.3221	39.3843	37.2802	26.7174	25.8567	50.722	23.5948	46.0158	45.9136	24.0411	34.8099	50.9495	53.1376	34.0491	33.1468	21.4271	41.9056	105.201	34.2917	27.1356	21.4475	43.8185	18.9369	84.2719	82.234	40.348	35.193	34.9719	41.0934	27.4401	40.9642	18.8059	31.0732	31.7008	16.172	62.3797
Mapoly0028s0116	2.24302	7.24891	21.3198	4.5244	1.20643	3.06583	2.51519	3.60199	3.42637	3.5027	3.40642	1.45195	0.85242	3.37235	1.84334	5.19763	4.04517	2.58715	3.96144	4.03666	1.98113	3.64463	5.75751	1.0754	3.20379	5.13233	2.09317	1.48931	2.86861	3.85692	2.31683	6.50286	6.6251	4.12721	3.86359	3.95635	4.15261	1.86391	3.46661	1.8248	2.96118	1.72838	1.78638	12.4025
Mapoly0028s0117	0.0559903	0	0	0	0	0	0	0	0	0	0	0	0	0	0	0	0	0	0	0	0	2.8842	0	0	0	0	0	0	0	0	0	0	0	0	0	0.0317325	0	0	0	0	1.43065	0	0.546178	21.7924
Mapoly0028s0118	41.1799	25.5365	0.0708865	22.1523	11.2319	18.938	13.7986	46.3274	39.4563	45.0628	37.1079	22.4697	4.38527	32.4457	44.3646	30.2205	0.950921	12.4698	26.3348	4.94081	16.9147	12.9259	4.81481	0.0831213	0	0.129094	11.0588	14.2251	0	0	4.00369	49.5711	45.9659	34.5789	35.1004	41.7597	8.31011	32.3574	46.2595	27.9069	40.5036	15.7117	30.5761	40.0554
Mapoly0028s0119	0	0.0628448	2.72566	0.0476264	0	0	0	0	0	0	0	0	0	0	0	0	2.93641	0	0	3.78908	0	6.78098	0.919629	0	0	0	0	0	0	0.186827	0	0	0	0.0060012	0	0.00682877	0.190852	0	0	0	0.47385	0	0	4.89567
Mapoly0028s0120	0.058259	0	4.42593	0.205073	0.150968	0.177215	0	0.0797297	0	0.079289	0.162071	0	0	0	0	0	3.77408	0	0	4.30986	0	2.96386	0	0.334317	0	0	0.536457	0	0	0	0	0.296801	0.460256	0.163704	0.121754	0.240058	0	0	1.13448	0	4.02996	0.623725	0	26.9379
Mapoly0028s0121	0	1.54754	3.60184	1.47374	0	0	0	0	0	0.868853	0	0	0	0	0	4.41333	24.9956	0	0	0	0	13.2666	0	0	0	4.58907	0	0	0	14.5789	3.45943	0	0.197462	0.161036	0.13976	0	0	0	0	0	0	0	0	7.90651
Mapoly0028s0122	5.48566	8.61907	5.61902	10.5954	6.14282	9.93693	9.36334	6.65536	6.31502	6.91739	6.83706	5.16857	4.76452	7.01964	5.98881	15.188	7.93928	4.0141	6.47829	4.42016	5.78345	7.60339	5.77415	3.40298	1.54732	12.1458	5.30166	4.54896	3.61212	7.52591	4.70852	21.5467	24.4833	13.6041	11.8201	10.9453	2.20777	3.75245	7.06076	3.63431	4.12658	4.30612	6.08412	4.84551
Mapoly0028s0123	14.9484	20.7473	1.03419	39.3847	13.8977	32.9868	37.0562	23.0361	22.2743	26.9349	22.2382	15.3938	9.59761	28.322	24.9858	97.6891	26.9946	30.2643	28.8932	38.6248	50.8712	41.9234	32.442	17.5479	3.82234	11.0382	3.33015	3.1025	0.906461	3.55901	2.48232	74.9713	83.6295	59.8791	51.7439	43.3981	5.98419	5.65729	26.5003	17.0621	13.405	10.5474	19.8253	12.3473
Mapoly0028s0124	185.557	124.828	59.5748	150.318	100.891	154.548	206.276	214.51	217.354	215.438	208.305	172.053	107.481	340.352	177.604	186.446	77.0813	133.933	156.932	240.983	129.136	135.619	134.669	80.8448	32.7589	39.1045	284.685	243.294	401.89	133.957	299.265	115.667	125.335	157.638	137.424	166.681	69.5608	204.412	127.104	142.395	156.434	197.838	163.593	79.3727
Mapoly0028s0125	0.620967	0.145139	0.227437	0.343072	0.870398	0.419484	1.2882	0.803893	0.746698	1.11313	0.558334	1.83582	0.588188	3.41758	1.31454	0	1.65262	0.202819	0	2.41787	0.690156	5.98977	0	2.16486	0.445329	0.157127	0.718041	0.563148	1.20488	3.7927	0.521472	4.37347	5.30475	1.61373	0.897004	1.38278	1.02907	0.395345	0.11485	4.31897	2.02442	0.764628	1.3349	12.3122
Mapoly0028s0126	0.0367473	0.15515	0.0739555	0	0.0415793	0.166713	0.140737	0.063445	0	0	0.0502213	0.536945	0	0	0	0	1.20285	0	1.97046	0	0	0	0	0.421745	0	0	0	0	0.722683	0.950975	0	0.247708	0.154345	0.374481	0.316953	0.19063	0.343307	0	0	0.334902	0	0	0	0.384497
Mapoly0028s0127	0	0	0.437626	0.051871	0	0	0	0	0	0	0	0	0	0	0	0	0	0	0	0	0	0	0	0	0	0	0	0	0	0	0	0	0	0	0	0	2.40114	0	0	0	0	0	0	0.545695
Mapoly0028s0128	34.3594	26.0194	13.014	57.0391	7.0169	31.5008	80.1102	34.986	42.4818	36.7428	37.4597	79.299	24.3606	70.9135	38.2884	33.0111	51.2337	21.3234	30.1651	16.5194	25.1321	37.9138	79.2967	48.118	15.4764	28.623	15.16	15.7936	23.596	119.164	15.7469	202.627	242.955	68.8239	79.4235	74.7854	49.3202	24.2696	33.872	92.3086	56.1825	45.1689	125.176	16.3929
Mapoly0028s0129	0.0314878	0.554348	5.39047	0.356515	0	0	0.0411437	0.139868	0.198021	0.142265	0.0417063	0	0	0	0	0	0.99968	0	0	0	0	0	0	0.175119	0	0.862753	0	0	0	1.60558	0	0.214223	0.350096	0.035321	0.0794551	0.0341259	0.278694	0	0	0.813425	0	0	0	2.17019
Mapoly0028s0130	11.0129	33.2754	43.8497	36.3386	12.1708	23.4416	26.373	13.49	13.9096	12.1679	14.6184	12.2288	13.6557	16.8851	10.9914	39.458	39.5171	17.6317	22.7125	23.2945	35.8888	17.9608	36.287	23.7847	9.24539	30.6344	7.34487	6.65334	22.5415	24.5063	11.6753	42.1313	45.9432	26.8512	28.9001	19.7176	28.6195	8.29071	22.8933	13.0898	15.1542	10.9387	13.0005	27.5748
Mapoly0028s0131	20.3681	39.6961	51.5765	33.4008	16.3009	24.3003	22.8225	22.6946	23.0201	23.7201	22.4633	21.8858	7.83159	30.9094	12.0476	36.4474	15.7032	9.44132	24.0278	23.7202	22.5493	38.1158	40.3493	14.943	5.89918	19.3141	16.6876	17.7048	22.3811	32.565	20.8053	57.8216	61.1248	36.4901	33.082	28.5286	57.1119	23.7039	36.9558	19.3585	28.3874	22.5678	24.0469	49.8765
Mapoly0028s0132	0	0	0	0	0	0	0	0	0	0	0	0	0	0	0	0	0	0	0	0	0	0	0	0	0	0	0	0	0	0	0	0	0	0	0	0	0	0	0	0	0	0	0	0
Mapoly0028s0133	148.538	149.364	14.6431	457.429	73.0309	121.282	115.64	174.811	173.206	163.02	144.615	110.612	94.0085	111.424	123.922	480.245	30.9973	60.3195	58.1055	22.1345	187.242	26.4257	96.0373	69.6399	13.2873	85.1334	56.4881	72.5298	137.888	6.30748	103.901	127.547	123.252	135.657	172.127	144.868	35.7731	95.474	474.415	121.108	115.994	50.5484	130.237	71.0705
Mapoly0028s0134	44.1678	42.7992	22.4451	62.9049	38.1186	85.3612	92.5518	55.3388	54.722	55.5748	51.8999	38.2439	83.0152	75.9482	33.921	76.6848	16.6057	65.6618	51.7932	45.0182	64.2182	30.9923	32.653	53.623	17.0254	15.3163	9.08886	4.33302	5.30229	7.87153	4.61534	37.9237	36.7736	65.7704	44.1768	43.1849	7.26826	45.8169	72.7368	33.6047	43.9084	19.3086	43.8384	22.8034
Mapoly0028s0135	388.452	368.079	290.435	412.681	108.224	321.77	315.017	308.53	291.608	302.25	285.121	262.397	196.099	347.586	326.499	276.446	140.279	192.919	173.686	152.005	197.008	195.249	206.404	232.484	231.111	224.288	319.29	237.733	200.232	185.787	205.882	123.656	128.342	330.606	299.509	379.54	163.529	291.863	419.661	161.774	344.107	602.325	385.773	389.966
Mapoly0028s0136	37.504	27.5375	6.23181	41.6518	17.3627	37.0872	24.0342	61.9054	62.9176	64.4086	62.9693	31.4733	19.5152	40.2231	43.5546	28.7999	15.2612	14.6498	15.8103	14.7911	10.9759	17.9157	16.4687	17.3547	20.6153	26.9064	54.6414	49.0872	70.9129	13.352	66.3011	86.5346	90.3275	27.7396	28.2659	39.5263	8.31425	55.0626	36.6584	22.9168	32.7627	26.4285	23.9926	18.6777
Mapoly0028s0137	9.05227	20.5357	27.0781	16.1252	9.76945	14.975	14.4538	9.78818	10.1285	10.0443	9.46898	9.63815	8.13653	8.85647	6.76052	20.0778	35.4003	8.43058	19.6295	12.4095	8.17024	21.0294	16.2701	11.4927	7.74767	16.2112	10.553	10.3312	10.3467	8.76397	10.3064	30.2806	31.1377	17.6965	21.396	13.6037	7.12233	9.28954	18.4082	4.55057	9.75668	7.64552	11.2402	14.0039
Mapoly0028s0138	0	1.24983	7.16024	0	0	0	0	0	0	0	0	0	0	0	0	0	0	0	0	0	0	7.51844	0	0	0	0	0	0	0	0	0	0	0	0	0.0409916	0	3.94367	0	0	0.34996	0.67905	0	0	5.63043
Mapoly0028s0139	8.212	19.5904	27.8566	17.8463	2.48141	7.35682	2.71781	9.31999	11.3649	7.8205	8.04129	6.09456	1.03435	4.2506	8.24027	16.5397	6.03691	2.29239	13.0761	9.35372	16.6819	16.6326	6.62376	2.10998	1.50503	21.8391	19.9538	15.0063	2.06082	0.427944	17.0368	12.8141	15.6809	5.18762	12.9699	12.0738	8.83798	3.37291	19.0593	2.93968	6.34022	3.52064	4.80532	29.8075
Mapoly0028s0140	5.50597	6.39953	6.62281	6.05465	11.9746	13.6828	29.3785	7.27202	6.83572	5.61544	7.94441	10.8841	9.22029	3.35697	6.99288	14.0144	10.2285	10.9058	10.3891	6.80481	7.06215	10.218	9.73703	16.6085	5.10879	12.3782	8.104	4.09311	1.79869	17.278	4.60938	102.87	115.332	16.9769	17.3962	12.7626	1.70861	4.56863	2.95093	20.9816	8.85985	4.17262	12.7375	5.16188
Mapoly0028s0141	56.2168	130.906	206.125	105.481	37.0393	85.5107	86.425	54.7765	56.2818	59.7454	61.8953	56.2837	63.4892	102.537	42.9728	111.683	95.3103	36.3848	29.2434	50.1676	60.8984	55.1185	50.7747	44.6185	130.419	293.446	80.5157	63.8301	53.2016	86.2499	48.3902	110.549	114.9	64.8877	76.5222	53.771	36.2648	45.2272	85.471	28.2681	48.5873	51.5986	29.4937	91.6566
Mapoly0028s0142	27.6173	50.4307	10.1723	74.2762	40.0404	44.0181	63.9485	16.4139	18.464	21.9623	23.0806	22.7947	24.0728	26.1828	24.4065	52.0404	30.5509	44.2437	34.0587	111.407	41.9995	107.584	51.7238	21.9095	6.41522	12.1533	12.847	9.27041	9.86329	7.09453	6.0584	62.3328	64.1809	79.623	59.1295	46.5773	10.4381	7.22404	39.923	23.5297	30.299	18.1121	34.7839	26.3526
Mapoly0028s0143	17.4625	28.9643	32.7796	24.7475	8.81509	17.8874	15.8645	21.4056	20.1361	20.3185	23.3343	12.5323	9.91437	21.4472	11.1038	30.8428	14.4448	11.2683	13.2449	11.1895	14.3715	14.2458	24.3625	13.1403	11.3361	41.4997	24.1715	18.7916	30.8193	47.7635	22.4569	44.9574	42.5434	27.7265	23.8768	24.7915	19.7119	13.1775	22.2432	7.23989	13.6934	13.6666	11.0997	22.2249
Mapoly0028s0144	0	1.3623	45.8569	0.275147	0	0.137556	0.117066	0.0745153	0.138642	0	0	0	0	0	0	0	1.4116	0	0	21.7867	0	32.2046	0	0	0	0.724562	0	0	0.50444	0.180449	0	0.230604	0.184699	0.073126	0.167692	0.0482813	1.23893	0	0	0	5.23327	0	0	48.4574
Mapoly0028s0145	17.5191	34.2554	26.9233	27.2827	20.6909	41.3057	30.6766	26.902	26.7476	26.5716	27.0007	15.162	12.0323	25.8666	18.1195	30.6686	25.589	30.7994	38.4728	33.7695	22.9364	40.5737	36.302	22.8402	4.94187	21.9166	19.1557	19.9753	28.5222	13.7914	22.8908	62.7532	70.0427	49.3492	37.3506	29.3069	14.5724	12.6248	18.2444	16.3941	18.5699	14.3035	21.2715	20.1442
Mapoly0028s0146	24.4001	112.6	1.48415	73.3858	9.77513	14.7439	14.0603	16.3132	16.2935	17.7398	21.4466	10.8036	12.2247	24.1671	10.6968	106.331	6.71492	37.5252	123.333	259.91	328.289	193.601	192.336	73.5427	4.81433	19.739	4.54349	0.643917	3.96085	17.0834	0.715752	3.46326	1.52178	36.5762	37.396	37.4277	12.4497	2.96234	130.259	2.79726	18.8055	5.15661	13.8718	40.332
Mapoly0029s0001	2.22797	4.49004	0	7.13557	0	0	8.01947	0	0	0	0	8.27665	11.4942	0	0	18.9116	20.7237	0	1.69735	7.72322	11.0119	0	0	41.193	6.6012	88.7504	0	0	0	0	0.298931	0.260317	4.17827	2.01929	8.07294	3.26208	2.01986	0	0	0	0	0	0	0
Mapoly0029s0002	50.5137	55.4108	23.3441	63.8922	41.3862	71.895	60.0534	55.1531	49.364	51.938	52.4876	38.6814	25.9101	53.1921	49.3213	60.4343	30.8237	41.6111	47.3095	28.0899	48.2558	61.3788	66.9919	36.9444	35.7765	41.8296	44.2391	34.4806	38.1221	40.3973	32.9617	99.3587	96.326	63.9365	55.4668	55.2579	60.4711	54.105	79.6847	36.3776	59.4799	69.5007	56.2545	43.5504
Mapoly0029s0003	27.1303	61.8455	82.7831	44.6996	19.5296	38.7034	26.6958	36.1583	32.858	36.6023	32.9559	22.5944	15.7382	33.8916	22.2125	43.0271	30.1005	20.2492	26.7746	27.6959	34.3352	32.9272	35.3751	13.1586	25.2802	70.8012	32.4152	24.9596	23.9471	29.2055	21.8183	76.2775	77.5985	41.5002	37.6822	38.8867	29.9223	24.0733	42.5517	16.5777	27.3226	25.7603	18.9605	57.936
Mapoly0029s0004	0.0318419	0	0	0.249185	51.1916	93.5045	108.121	0.132558	0	0.043942	0	0	96.9914	56.5181	0	0	2.11488	176.675	123.918	9.77462	47.0958	0	8.19172	3.89084	2.49433	2.09716	45.5174	138.463	240.699	1.20471	90.7409	0	0	60.8385	0.167385	16.5809	1.31338	1.44316	0	0	10.1747	0	0.842992	0
Mapoly0029s0005	0.100945	0	0	0.00857193	28.7259	41.5964	96.1906	0	0	0.159791	0	0	134.796	99.9643	0	0	0	363.956	140.36	12.9755	15.6082	0	10.2551	0	0	0	33.4122	48.9608	91.3512	1.35801	51.1595	0	0	31.1955	0	7.13864	0.528933	0.0822356	1.80755	0	16.5321	0	2.70912	0
Mapoly0029s0006	1.24919	2.5847	3.89017	1.62122	1.14162	1.57851	1.12378	0.591455	0.351281	0.685687	0.720809	2.12172	1.0415	0	0.916903	2.21404	5.21583	0	0	0	0	0	0	0.913834	1.22914	15.8145	0.952057	0.761687	0	1.34537	0.705017	2.7326	3.5456	1.43283	1.92955	2.61446	1.46135	0.482349	0.564575	1.13804	1.28612	3.73182	1.40742	1.30237
Mapoly0029s0007	0.162454	0.787113	1.19585	0.934922	1.55736	1.1156	1.04873	1.09296	0.236881	0	0.361809	1.0077	0.62142	0	0	5.86375	5.01673	0	0	0	8.34304	0	0	0	0	0.161571	0	0.220552	0.938193	5.12724	2.40542	0.830696	1.15488	1.08361	0.731204	0.378367	0.756543	0	0	2.97876	0	0	0	0
Mapoly0029s0008	0.0907913	0.314425	1.81804	0.160608	0.643342	0.622242	0.719297	0.314777	0.120113	0.267179	0.345953	0	0.21214	0	0.346228	0.276116	1.27669	0.370676	0	0	0	0	0	0.371919	1.75916	0.176601	0.65813	0.0338597	0.270987	0.528332	0.147218	1.67777	1.79428	0.703419	0.567611	0.388297	0.111332	0.182205	0.212059	0.537842	0.276699	0.117468	0	1.46069
Mapoly0029s0009	6.87476	15.9037	22.0839	17.997	5.59508	15.3838	15.7783	9.91277	10.0918	8.72668	9.62856	6.31119	8.29798	10.529	6.79995	15.9861	16.4724	8.14487	19.1445	10.837	11.2012	11.8277	11.2661	2.65279	1.50123	11.1864	8.21538	8.07457	15.5787	19.4454	9.86606	29.7261	32.3088	31.8645	18.1687	16.2313	6.86014	7.76713	12.6482	3.41772	8.60518	3.28917	6.97833	17.842
Mapoly0029s0010	12.8402	21.4213	42.491	22.1141	8.66464	20.9467	19.7467	13.7904	13.5834	13.6707	14.8166	9.14753	7.38164	10.5732	10.5261	24.8515	28.4047	16.4642	19.48	22.5592	9.54037	22.9969	17.6456	12.687	12.2176	13.7937	7.97519	6.6168	20.4901	9.71501	10.3706	38.6963	41.9015	19.8806	17.9136	15.3996	7.46764	6.98903	10.0997	7.75129	11.2165	9.12144	15.3189	20.4873
Mapoly0029s0011	9.39036	28.9435	61.6771	24.2885	7.98443	13.1455	8.80301	10.2224	9.70294	9.70447	9.90146	5.25931	4.37054	9.33079	4.52629	26.7951	23.2506	4.89397	12.2255	17.7241	15.4251	19.9301	14.0891	3.76531	4.40434	22.3866	7.84506	5.79983	6.57502	15.7773	6.84111	28.1509	27.6219	11.5771	17.1668	10.3208	12.0001	6.79384	20.3989	4.06411	10.2397	8.36169	6.42579	35.1354
Mapoly0029s0012	85.9346	229.346	392.2	117.084	25.4066	105.395	78.0001	98.7288	101.373	104.499	106.422	55.4519	37.0325	136.879	43.7822	103.6	62.9144	47.4957	62.0187	60.8718	80.1427	78.2554	88.9142	45.6649	122.085	132.055	123.787	99.3028	95.9197	87.6725	92.3985	118.566	120.348	116.077	90.5198	99.9308	58.8768	83.6876	125.363	32.0543	87.6209	90.1907	40.0298	220.987
Mapoly0029s0013	0.0568016	0.599107	1.25876	0.597611	0.049396	0.102339	0.0511347	0.0308713	0.0326908	0.0332044	0.0356245	0	0	0	0	0.238541	4.44449	0	0	0	0	1.05289	0.92825	0.453066	0.224208	1.27101	0.187306	0	0.216616	0.143056	0	0.0853249	0.0727723	0.0835448	0.0718881	0.0860735	8.57285	0	0	0.09301	0.657713	0.203123	0	0.736072
Mapoly0029s0014	0	0.208069	0.353222	0.917138	0.163338	0	0	0	0	0	0.204296	0	0	0	0	0	4.05093	0	0	0	0	0	0	0	0	0	0	0	0	1.11851	0	0	0	0.161044	0.145007	0.0881913	0	0	2.35551	0	0	0	0	0
Mapoly0029s0015	25.132	42.8241	22.9166	33.2768	18.378	42.202	43.6178	24.819	19.0322	20.939	23.5796	14.2547	18.8776	16.6141	17.8289	69.932	43.9586	21.0057	53.3693	45.547	32.9547	58.2793	59.8294	9.53205	8.80428	42.3655	16.4716	21.504	36.0902	49.8466	17.9313	104.665	102.662	55.1455	52.0383	48.3101	45.6873	19.4893	32.6137	16.1211	28.5811	37.8639	27.2167	28.2785
Mapoly0029s0016	0.0342757	1.02272	19.3266	0.072468	0	0.058003	0	0	0	0	0	0	0	0	0	0	0	0	0	0	0	0	0	0	0	0.0692633	0	0	0	0.275426	0	0.046342	0	0	0.0176104	0.0209401	0.951968	0	0	0	0.599418	0	0	9.92399
Mapoly0029s0017	0	0.186343	7.75318	0	0	0	0	0	0	0.0892463	0	0	0	0	0	0	0	0	0	0	0	0	0	0	0	0	0	0	0	0.276354	0	0.080053	0.0822563	0.222415	0.0666278	0.263491	0	0	0	0	0.408233	0	0	6.54871
Mapoly0029s0018	228.237	127.048	66.7613	108.144	182.799	261.118	253.027	260.248	247.536	251.22	246.953	213.303	185.031	220.436	282.409	107.539	143.144	121.481	108.416	96.5598	65.5783	113.187	216.213	323.635	105.502	143.434	221.364	209.91	359.773	140.908	262.523	185.062	188.351	168.226	196.01	209.749	177.377	360.634	156.695	233.071	269.277	333.249	448.515	111.168
Mapoly0029s0019	7.41504	14.3941	19.1019	13.3281	8.98308	19.5767	14.7369	9.93897	11.2062	10.3331	10.6622	6.60586	8.46169	8.26959	7.72457	20.4326	12.6149	6.46369	5.6967	7.45642	8.51333	5.47318	11.4128	3.13563	4.80151	31.9917	5.23429	5.95696	3.099	29.8926	3.53025	30.3499	33.9254	12.2354	15.6688	10.2632	10.457	4.77696	8.14971	5.16156	6.78533	10.2874	3.40184	6.63587
Mapoly0029s0020	28.8953	17.226	37.1638	17.7812	14.0545	15.8936	17.1979	29.4591	29.7665	23.2827	28.3821	11.2318	6.62933	17.0998	29.872	23.1736	6.41056	14.4067	18.6331	24.4161	14.1244	26.7962	30.3816	10.2485	3.66814	14.8495	15.3559	15.3562	21.9797	22.7425	14.555	27.7375	24.9016	30.0471	11.5272	22.3894	56.0537	19.3804	13.3956	4.48127	21.8566	13.1935	26.4065	24.9493
Mapoly0029s0021	4.03603	0.507492	0	1.78483	2.07646	3.66801	5.0637	5.43752	5.09024	5.39813	3.81923	2.97932	2.2872	9.61597	6.80889	1.48005	0.76478	2.65615	3.01259	2.37067	2.25489	1.63181	2.87839	0.735093	0.0612883	0.930023	1.09353	2.72065	0.389434	6.77233	1.77436	2.60727	3.21888	3.21807	1.92264	2.23897	5.07841	2.28028	2.08446	0.673144	2.53478	7.7705	3.43965	0.32622
Mapoly0029s0022	67.8416	149.593	310.421	69.5769	34.3926	78.2952	74.9311	75.0355	77.9981	77.1363	78.3924	51.6673	47.5531	114.492	53.6809	73.4309	48.0513	38.824	40.6215	57.6228	45.8609	72.828	60.9825	32.1135	98.4239	80.1609	105.465	92.2249	109.394	86.3693	88.456	54.0911	56.2069	70.2269	61.1604	57.7534	75.5061	107.109	107.221	68.4728	124.398	158.587	60.6172	279.574
Mapoly0029s0023	6.09742	12.5747	8.78822	16.4882	5.36126	13.0533	9.86976	8.02414	7.30272	7.65757	8.84752	4.67579	3.35643	8.67646	4.80409	20.7668	20.1155	13.161	15.1142	19.3806	17.7042	19.4696	21.9745	3.57908	6.7564	20.5385	4.41578	4.48507	5.62134	7.05869	4.672	24.4924	27.9721	11.4351	10.3333	9.03	9.63576	4.0298	11.2894	4.24632	6.77202	7.94674	6.91584	7.78497
Mapoly0029s0024	85.1648	50.015	125.445	53.118	49.8476	65.5759	78.8025	77.4969	83.3109	74.0947	89.9819	73.4218	40.7238	73.3266	75.3411	51.6008	23.1365	44.7205	45.3808	30.1088	35.7338	46.7054	53.2906	209.764	56.2955	75.1423	103.88	98.7258	98.3064	68.128	121.892	68.9471	73.512	65.5605	62.4056	91.2225	84.0712	100.435	46.4404	111.737	78.6341	62.3041	94.6347	76.7512
Mapoly0029s0025	65.616	51.3892	63.4312	49.4882	27.3132	59.0346	55.4853	72.688	75.8981	68.8676	69.506	60.7745	47.0871	129.154	57.5233	48.5691	51.0338	29.3511	27.4655	30.8004	32.4619	24.9007	42.6586	24.104	62.6387	45.4843	141.361	121.794	141.4	77.7741	92.4699	93.8678	92.4826	34.6524	38.3395	42.8257	46.6226	72.5879	44.4431	55.5779	55.4957	77.3345	36.9204	35.1307
Mapoly0029s0026	25.5474	31.7246	45.3331	43.3332	32.3672	33.3358	27.6018	25.3977	21.4248	21.2525	21.8245	14.0038	13.2919	19.48	22.4745	47.8642	22.2505	27.2385	34.0336	53.9156	36.1161	47.326	74.5213	7.96092	10.7756	10.6778	12.0107	11.4698	22.4861	53.6837	14.99	64.1597	65.6484	44.7262	35.6888	34.8778	82.3469	16.447	45.0424	23.8139	34.4877	28.1786	31.7455	58.6363
Mapoly0029s0027	106.967	27.2222	9.65818	26.1003	55.2745	85.4207	114.074	80.7967	70.9208	73.2063	55.6964	97.6763	73.1831	73.9164	64.7546	16.6028	20.4581	91.7282	37.3241	29.047	52.0971	11.4256	45.3741	32.5301	20.6683	34.9344	37.0543	56.6386	24.3283	179.54	41.5409	148.681	169.615	159.374	63.6999	46.3615	36.9479	34.4204	27.2991	45.6981	49.925	23.7365	46.6047	6.8616
Mapoly0029s0028	2.85324	14.2676	32.5824	4.30807	0.574554	3.34307	2.35302	3.26181	3.21333	3.4037	3.56723	1.3823	1.13498	2.70266	1.19314	5.12636	5.0905	1.24479	1.56146	2.83261	5.57528	3.34179	4.2235	0.643688	2.3128	7.78146	3.97121	3.54327	2.85537	4.0424	2.74561	9.68288	9.5785	4.67812	4.76072	4.05919	3.84323	1.9737	5.74785	2.50225	4.04236	2.63279	2.10657	18.9033
Mapoly0029s0029	32.032	105.133	159.405	70.6375	20.9691	69.6028	79.2525	31.8527	34.4033	29.6586	36.4313	33.3507	57.6412	16.4222	15.614	143.569	187.434	38.3441	50.2571	34.4671	33.3993	38.4276	32.7528	54.921	20.8195	64.7432	22.6174	29.767	46.3685	28.2571	44.2331	101.058	104.145	94.4705	81.9713	76.8472	20.5932	21.4406	59.3786	13.8859	26.881	14.117	26.7223	61.999
Mapoly0029s0030	0	0.26622	0.90388	0.263669	27.5915	0	0.919662	0	0	0.284336	1.10615	0	1.20762	0	0	0	0	31.3541	24.8317	5.64412	0	9.19342	15.389	0	0	0.87853	0	0	0	3.69057	0	0.345263	0	0	0.200465	0	0	0	0	1.35106	0.882164	3.68133	1.36304	0
Mapoly0029s0031	2459.53	3399.3	4140.93	1891.08	1596.49	1687.54	2404.56	1558.67	1644.67	1541.73	1598.21	1790.22	1816.12	2358.67	1210.87	1418.06	1459.85	2437.1	2180.5	6016.27	2641.35	2018.94	2691.2	187.476	3342.4	1242.97	1903.83	1610.35	2416.34	3573.18	1881.68	667.079	710.969	1926.35	1569.48	1583.23	1403.97	1711.87	1783.3	1782.06	1830.85	1772.11	1198.43	2100.64
Mapoly0029s0032	9.18624	34.6918	3.04454	31.0106	27.9811	29.4817	16.3844	1.82059	2.35683	2.23926	2.10836	10.275	20.48	0.968797	4.82295	58.8538	33.93	0	0	0	0	0	0	48.7225	1.69405	8.63962	0.0990687	0.266329	0	0.0915903	0	17.9093	15.7407	0.0785178	0.03037	0.0411218	20.9521	0.475908	34.6802	2.43518	10.4328	14.3182	16.7516	29.5214
Mapoly0029s0033	59.4107	117.3	178.799	88.6566	36.9725	97.7932	108.501	53.7556	53.2889	49.7045	53.049	46.8983	67.6165	30.5655	42.7528	127.442	105.283	29.3677	25.2331	23.8179	11.3026	46.7354	40.1207	37.9879	5.35859	33.233	13.6681	12.2424	19.9546	10.7563	13.3789	127.794	127.583	42.1988	30.9622	38.952	33.8218	34.7869	70.0904	32.634	51.7076	34.0582	55.7756	84.1656
Mapoly0029s0034	64.7395	41.912	6.56089	25.7723	17.8054	43.4132	71.4953	70.358	68.8837	67.0012	61.4069	73.8642	60.9315	62.5591	68.9249	16.2673	15.9805	32.3683	25.9202	15.2193	19.1573	9.24436	20.6884	73.758	42.7222	230.934	41.1221	30.141	1.40471	2.89358	27.2349	87.0398	88.077	89.0853	48.1151	83.0302	28.7195	86.2385	39.8482	44.5756	49.8154	37.5824	55.8877	25.3471
Mapoly0029s0035	38.1329	122.446	5.07077	60.3204	33.9972	135.365	78.3548	28.9123	31.2347	22.5746	31.2432	51.8678	56.0839	14.2174	13.9016	159.92	111.151	286.979	227.451	74.9885	65.573	251.984	121.431	114.064	3.67552	9.33325	4.91109	2.29823	3.07712	9.48341	4.75718	44.3042	47.8362	226.85	234.983	126.498	26.0203	20.285	72.9331	36.2233	58.3177	41.6987	93.1421	55.6203
Mapoly0029s0036	0	0	0	0	0	0	0	0	0	0	0	0	0	0	0	0	0	0	0	0	0	0	0	0	0	0	0	0	0	0	0	0	0	0	0	0	0	0	0	0	0	0	0	0
Mapoly0029s0037	0.412261	1.16684	3.66565	1.38577	0.279377	0.858919	0.510502	0.29856	0.446932	0.308464	0.426808	0.759409	0.0439501	0.447421	0.41808	2.2154	9.17449	1.66009	1.37681	5.76133	0.513977	25.2714	5.64385	2.15664	0.320059	3.93691	0.139485	0.105249	0.167422	0.553981	0.204645	0.564474	0.732192	0.881741	1.11806	0.814013	8.49657	0	0.851924	1.16956	5.06213	0.85117	0.430902	48.1357
Mapoly0029s0038	3.10636	5.59108	15.3145	4.60691	1.56238	3.76693	3.77633	1.80255	1.19257	0.870961	1.88238	1.74189	0.426531	2.14327	1.87811	10.3287	3.53572	1.7607	0	2.62654	6.7891	11.6424	0	5.73403	2.10521	7.06449	0.59015	1.21746	4.93869	3.37739	4.64804	5.16209	8.13103	3.62982	2.95145	3.26773	6.37148	3.42339	16.3879	4.69534	20.0617	11.3532	11.9193	190.718
Mapoly0029s0039	0.0733399	1.02184	6.87158	0.70123	0.0726589	0.51922	0.379203	0.0576072	0.101556	0.0618787	0.204676	0.073869	0.0894005	0	0.283414	0.646769	6.51783	0.299611	0	2.20894	0	19.1862	0.401619	1.03718	0.489049	3.54973	0.229359	0.217046	0.208418	0.35865	0.287597	0.439199	0.473619	0.805471	0.600461	0.687629	1.18384	0	0.329277	0.125776	2.64177	0.133224	0.0854646	30.7763
Mapoly0029s0040	10.5979	15.3355	5.49684	11.5607	2.81975	7.3199	2.97589	6.01829	5.72503	6.65728	7.14451	4.75615	3.80341	2.09578	3.88976	5.92638	5.79099	1.74699	3.16864	10.6654	8.30289	15.9177	2.02026	2.18431	0.285489	2.42492	0.259509	0.188871	0.762423	2.35107	0.436938	5.36711	3.46646	5.16391	7.46438	13.569	2.7263	0.514671	23.1287	3.44013	6.69062	1.88025	4.11531	15.2716
Mapoly0029s0041	7.86699	35.6267	72.7515	12.3583	3.86787	7.16546	7.0429	8.04249	9.1996	9.3452	8.83021	4.88868	5.72298	4.80377	3.16595	9.24543	5.24943	2.5537	4.12525	7.43348	20.2496	2.79064	55.6896	3.84078	22.3999	56.1036	17.9264	6.5846	7.18971	25.7723	16.8463	8.80879	7.21891	3.66308	4.86557	7.69519	100.998	5.4151	31.6476	3.36129	13.7519	0.984668	0.977787	41.402
Mapoly0029s0042	5.50011	23.5748	39.7209	13.5787	3.70139	8.38657	12.4978	5.35818	5.86661	5.95604	5.46493	6.78146	2.66054	6.08612	2.6413	23.2377	1.16422	8.1297	13.1008	13.3454	11.9081	18.8487	22.5562	0.416914	0.207742	0	4.95224	5.6757	6.71944	14.8917	6.87654	22.9268	21.7767	19.0518	14.3712	11.0534	14.6443	4.07144	16.6795	8.14096	8.16474	2.18284	10.3787	24.6031
Mapoly0029s0043	20.7196	20.2219	44.7593	19.3091	6.03551	17.1409	18.4968	29.6499	31.462	28.9996	29.1751	16.2359	8.88881	13.0649	24.5811	17.1193	16.4298	9.84475	8.07615	25.362	20.443	14.4551	20.4358	23.968	7.48974	14.8237	16.2839	17.7816	28.4497	16.3362	26.3985	52.1818	55.271	20.9056	21.7287	27.6197	27.9955	22.8156	12.3885	23.7604	18.108	10.5831	21.559	22.3004
Mapoly0029s0044	11.7947	16.6521	27.8291	10.0194	7.38203	12.0531	11.3598	13.6406	15.2746	13.9553	15.8785	9.47897	6.92841	16.1117	14.0559	9.38182	13.2951	5.60538	12.7082	5.83526	7.13575	9.18118	14.1801	4.99934	11.6703	15.1238	18.4427	15.8559	33.08	10.5144	20.5727	44.1414	47.3773	15.5811	17.7991	14.5034	10.4091	15.3103	9.00784	10.664	11.8199	10.0924	12.5113	15.3944
Mapoly0029s0045	5.6076	29.668	81.832	8.89354	1.79478	4.89626	4.50522	11.4759	12.0361	11.7751	12.3731	7.38366	2.59608	8.92396	4.6766	7.59279	2.65716	3.23836	3.06842	3.31563	5.71998	7.69797	3.31931	1.51035	3.6051	4.74069	18.2445	3.962	0.438023	0.528714	6.27003	9.79521	9.93717	10.2301	9.04384	11.1915	5.1498	6.06995	15.8086	4.3782	10.888	1.08199	5.55841	59.7443
Mapoly0029s0046	48.1054	47.8734	35.6159	61.4122	57.1271	56.9585	51.8475	49.7483	46.9824	49.1485	40.3034	38.0733	32.0966	45.0278	71.9125	56.6364	20.2267	66.4052	139.247	123.717	39.1677	152.618	85.826	30.3729	2.52358	22.0708	6.09523	8.63559	7.68857	3.99653	7.71735	74.843	70.2474	86.0352	111.453	55.9065	29.8257	31.5098	37.5711	20.3977	42.2291	44.3594	92.2037	54.2686
Mapoly0029s0047	3.21111	11.8193	29.2806	5.36048	1.27448	4.40275	5.6048	3.32932	3.4868	2.91731	2.95541	3.80169	4.25589	5.23862	6.35922	9.54211	8.84485	2.36995	5.26731	6.27323	0.895181	4.74916	7.59649	2.45113	1.26504	8.86737	1.64594	2.47787	2.02585	4.86997	1.03379	8.55964	8.48558	6.31152	5.94196	4.06745	2.757	2.05957	2.39462	1.14009	2.53976	2.40663	3.70207	9.1846
Mapoly0029s0048	97.6127	63.2673	47.9997	77.7584	96.8539	133.05	92.3412	109.289	100.254	100.2	97.1955	73.9052	53.026	83.2355	118.88	70.9998	35.7864	81.9569	86.2704	85.1416	72.2675	72.3797	72.02	37.5556	42.6264	38.4227	71.1452	57.3197	69.2045	67.6175	52.8362	136.244	132.782	91.47	95.5084	77.8473	129.143	70.8861	72.8573	59.6235	88.8044	134.822	87.2461	59.0192
Mapoly0029s0049	28.0631	97.0902	156.472	73.1394	20.8606	48.341	35.8128	27.3222	27.0424	27.3965	29.0267	24.546	28.9329	41.1716	16.6527	72.5855	59.6387	26.8961	39.3442	87.3735	65.4798	61.7983	121.758	18.7401	118.921	173.662	26.3937	23.396	28.6091	116.266	20.9298	85.7528	86.3596	29.8455	33.1889	24.87	52.4111	17.8001	50.0903	12.4144	27.8199	29.0079	16.9425	75.8644
Mapoly0029s0050	0	0	0	0	0	0	0	0	0	0	0	0	0	0	0	0	0	0	0	0	0	0	0	0	0	0	0	0	0	0	0	0	0	0	0	0	0	0	0	0	0	0	0	0
Mapoly0029s0051	0.672596	1.35625	0.474444	3.36961	0.470766	0.5961	0.48809	2.36472	2.18354	1.5056	1.37853	0.395728	0.267682	3.03445	0.947707	2.19209	51.116	1.93131	0	0	3.14225	3.26959	5.60389	0	0	2.31671	2.2915	0.558442	0.710925	0.38643	1.23804	2.88887	2.31446	2.6761	2.29019	3.76987	15.1967	7.56937	16.6091	6.41825	11.094	5.84639	4.47561	14.6849
Mapoly0029s0052	8.34713	16.6609	14.3928	15.4838	3.93403	11.0216	7.10708	12.9372	12.4048	13.1595	13.1066	5.82046	2.16294	10.239	5.97405	20.4811	6.68718	6.71676	6.07437	6.52292	7.29899	8.61094	19.9205	1.91018	2.61054	4.72629	10.6442	7.46546	9.34023	9.46107	7.66788	21.3644	22.3647	18.6035	14.9574	15.7202	15.9164	7.61096	14.6813	6.85895	8.83076	6.91083	6.97351	15.5338
Mapoly0029s0053	45.7021	77.8669	61.2161	68.2357	29.2339	57.6771	50.2951	47.0116	46.1399	48.0833	44.9928	36.812	39.8222	45.5614	44.611	63.7958	29.6462	44.1407	52.0973	71.9062	66.401	57.8519	57.5297	35.6641	28.9099	62.8079	38.444	35.3188	34.0116	43.1368	31.9231	70.8928	72.9702	53.5102	64.3899	54.1993	45.5133	48.3643	80.6062	42.8068	56.7233	64.5228	65.5596	60.7801
Mapoly0029s0054	0.0761824	1.54645	8.55182	0.0908355	0.147441	0.340946	0.280723	0.134447	0.097188	0.152873	0.123399	0.590636	0.123773	0.43679	0.407429	0	2.48253	0	1.573	5.16618	0	0.711371	1.25954	0.347231	0.0796133	5.86413	0	0	0	0.754899	0	0.475515	0.568466	0.317611	0.252738	0.0977449	0.392665	0	0.49937	0.126565	0	0.138227	0	4.01501
Mapoly0029s0055	0.192675	0.558186	0.668744	0.47446	0.38679	0.142729	0	0	0.601847	0.146982	0.453651	0	0	0	0	0	0	0	0	0	0	0	0	0	0	0	0	0	0	0	0	0.227929	0.459947	0.323968	0.646906	0.932259	0	0	0	1.23433	3.07521	0	2.17617	7.17559
Mapoly0029s0056	5.2511	11.713	23.2457	7.82199	2.18383	6.99364	6.16399	8.3579	7.68842	7.76987	8.16245	6.32324	2.42005	8.64908	5.61633	9.58115	5.55148	4.00582	5.68517	8.14205	3.0318	10.4736	8.10859	3.57468	1.86735	3.92025	6.79836	6.33453	12.817	7.64667	7.30864	19.4016	19.5759	10.7099	7.78244	8.30891	8.52875	5.04686	6.44781	7.17703	6.41	7.0651	6.20273	18.4163
Mapoly0029s0057	0.121967	0.534773	1.90343	0	0.420746	0.18488	0.335453	0.571718	0.366404	0.364083	0.344045	0	0	3.57291	0	0	18.0032	0	0	0	0	0	0	0	0	1.42521	0	0	1.40113	1.08073	0	0.634082	0.822105	0.414678	0.574743	0.226667	1.07735	0	2.1141	1.04592	0	0	0	1.20555
Mapoly0029s0058	124.021	17.6891	2.48369	31.1802	26.7996	69.4506	14.6206	154.34	156.378	160.832	118.749	58.5067	33.5944	134.486	135.586	32.6286	14.645	27.8812	16.7731	15.935	19.2288	62.462	41.9719	53.6348	9.65558	6.10324	100.611	85.1304	56.6578	2.61056	76.1468	71.5075	76.9286	42.8798	113.848	37.7191	9.51189	295.104	25.3331	45.4324	82.8816	62.1547	131.959	9.76243
Mapoly0029s0059	31.5354	61.3251	56.4404	70.1177	16.5874	55.251	47.3731	29.2981	30.2867	31.2959	35.0982	36.1915	24.4558	28.1387	20.8809	55.8442	62.405	41.4485	54.7077	40.9478	48.1217	37.2981	45.9204	33.4231	14.3433	17.7199	9.70568	10.2432	15.6568	19.4984	16.827	110.47	108.363	40.6408	80.611	48.8987	22.445	17.1633	47.228	30.6951	28.3901	17.1947	23.4834	37.3753
Mapoly0029s0060	7.78934	10.3525	1.25082	14.9397	3.67275	7.97885	6.71841	7.08143	6.99449	6.87179	6.38163	6.30732	2.55202	3.66462	2.64708	11.1536	6.68607	4.59765	9.65063	5.22526	10.3223	13.8279	5.89613	3.33068	5.75879	3.32587	2.05938	1.51992	5.00131	1.74518	6.00973	10.3738	10.0754	5.96819	8.16232	7.95695	11.9507	6.09829	21.1772	6.37442	8.62726	4.51359	2.66228	4.49348
Mapoly0029s0061	42.6639	83.254	112.341	67.3576	31.2519	65.1715	65.6725	40.1327	37.9284	39.9981	39.5092	39.4226	47.7998	65.6199	25.9751	70.3272	88.6547	39.3891	47.4591	92.4588	55.608	52.1565	58.4694	35.2071	62.6949	247.048	39.4818	41.2227	31.1847	65.308	28.2412	70.089	67.3274	53.4292	58.0205	49.0902	53.0112	34.9827	43.9913	20.513	31.0653	31.5152	21.4485	43.72
Mapoly0029s0062	7.78036	10.2466	0.045913	9.14432	2.96065	4.41256	5.80307	10.8316	12.2073	11.6414	13.9321	10.2037	2.23907	4.75886	0.633197	6.08782	4.48833	0.667372	2.39815	17.3924	11.27	0	7.77987	2.55276	13.2037	21.5345	0	0	0	0	0	7.14156	7.12371	4.40509	9.3102	5.04773	12.1628	4.33111	9.33257	3.34221	3.8009	1.93315	1.55916	1.56612
Mapoly0029s0063	38.1116	30.4702	25.1588	30.7185	10.3388	39.7536	58.9567	36.2327	32.2516	38.2872	35.3339	34.3907	50.3019	70.8897	22.4255	35.1815	56.7264	22.7458	20.5929	14.4861	12.3985	9.97287	38.8065	14.6311	64.4429	21.4607	76.5539	55.1351	28.9429	89.8761	26.6593	61.635	62.6545	36.6176	45.6525	33.8236	33.3492	33.4037	33.7668	37.6678	35.9263	46.0369	20.0522	18.1844
Mapoly0029s0064	9.0861	18.6775	37.4868	12.024	7.27066	15.0243	13.511	11.061	10.5846	10.9178	11.4883	8.71996	8.63256	12.4571	11.8844	12.4838	18.5814	8.43544	11.8725	22.6859	15.7234	11.1524	13.3477	7.31829	7.24957	41.1318	12.673	9.52394	17.8287	23.5282	14.0754	31.2451	30.7056	15.7238	15.1163	12.9891	18.2394	8.64997	12.998	7.93617	8.93776	11.0674	9.84088	19.0821
Mapoly0029s0065	5.26634	6.6848	11.5162	6.5624	2.77676	5.14066	8.15722	5.84861	4.45594	5.17463	4.02553	4.88305	3.32466	7.77135	6.16343	6.65188	11.1152	19.0025	35.1293	22.1351	30.261	25.3969	40.4011	2.48698	4.25395	9.67344	3.06823	4.00184	13.8445	29.2312	4.44528	9.26127	8.56951	19.8883	24.5982	15.8952	44.8729	2.48033	7.77324	2.92855	4.27413	7.25733	2.23743	6.37501
Mapoly0029s0066	0.243358	0.345593	0.822488	0.07696	0	0	0	0	0	0	0	0	0	0	0	0	3.94747	0	0	0	0	0	0	0	0	0	0	0	0	0	0	0	0	0	1.05221	0	0	0	0	0	0	0.704367	1.727	0
Mapoly0029s0067	0.0425777	0.180947	1.79296	0	0	0	0	0	0	0	0	0	0	0	0	0	1.34994	0	0	0	0	4.08944	0	0	0	0.4597	0	0	0	0	0	0.114889	0	0.0240081	0	0	0.784079	0	0	0.383219	1.24029	0	0	8.3854
Mapoly0029s0068	30.0029	42.3271	22.3045	33.2297	55.3145	42.9581	38.3877	37.1782	33.2369	33.3261	36.7079	26.9836	21.0028	39.2588	32.7752	32.7616	25.5465	24.6569	37.339	52.629	25.6228	41.2523	20.9907	26.9858	36.4043	68.3316	11.6608	8.35332	11.7789	32.4019	8.7676	90.834	88.8342	40.2684	40.6223	37.7096	19.184	19.5611	39.4304	26.8422	29.8742	38.1605	36.2338	28.6826
Mapoly0029s0069	0.553468	0.396657	0.889227	0.378443	0.326762	0.318067	0.0899108	0.894572	0.685845	0.539877	0.479271	0	0	0.647752	0	0.6129	0	0	0	0	0	0	0	0	0	0	0	0.646769	0.727864	0.39872	1.06132	0.338398	0.343559	0.314986	0.41989	0.658815	1.69334	0.403094	5.72873	0.327632	0.168025	0.30137	0.539057	1.60675
Mapoly0029s0070	13.2022	32.2506	64.0273	14.2004	7.5799	16.9048	8.39594	14.9209	13.4632	16.3507	13.3344	10.1404	5.26962	17.5586	9.97326	12.9661	8.45691	6.62824	10.0128	11.3878	6.24847	7.23621	9.58584	3.32586	12.5381	25.1804	10.8041	21.1715	65.4343	31.8537	34.5324	19.9027	21.561	6.70004	9.40368	8.78058	45.9125	14.1674	13.0647	9.25645	12.7191	3.03439	4.78414	37.5717
Mapoly0029s0071	0.0569504	2.3202	40.5872	0.0592613	0	0	0	0	0	0	0	0	0.229189	0	0	0	0	0	0	0	0	2.70423	0	0	0.0492133	0.811762	0	0	0	0.115182	0	0.038885	0	0.048923	0.0140779	0	0.761105	0	0	0	1.2727	0	0	13.7931
Mapoly0029s0072	0.0417227	11.6191	63.3581	0.114568	0	0.11502	0	0	0	0	0.0724543	0	0	0	0	0	0	0	0	8.70082	0	0	0	0	0	0.090094	0	0.649259	0.399	2.70659	0	0.166287	0.238477	0.045236	0.205891	0.0452184	0.765958	0	0	0	1.45309	0	0.369493	24.5513
Mapoly0029s0073	0.596757	5.94266	22.9111	0.186063	0.241121	0.602511	0.209871	0.191808	0.234252	0.36084	0.216253	0.391385	0.253329	0	0	0	0	0	0	0	0	0	0	0.177813	2.19242	1.20171	1.2023	0.631098	3.96944	7.04548	1.42286	0.738401	0.943355	0.554967	1.48924	0.285276	1.13384	0	1.09436	0.275835	0.712369	0	0.545906	10.0956
Mapoly0029s0074	0	0	0	0	0	0	0	0	0	0	0	0	0	0	0	0	0	0	0	0	0	0	0	0	0	0	0	0	0	0	0	0	0	0.0144734	0.0377933	0.0860833	0	0	0	0	0	0	0	0
Mapoly0029s0075	0	0.0215069	0.0323169	0.0169752	0.0181693	0	0.0398496	0	0	0	0	0	0	0	0	0	0	0.462457	0	0	0	0	0	0	0	0.286222	0.543552	0.277659	0	0	0.183158	0	0	0	0.00825027	0.0187919	0.139381	0	0	0	0.694072	0	0	6.11324
Mapoly0029s0076	27.4065	30.7498	26.8355	18.3592	13.7272	19.0604	12.6513	25.5971	25.5557	25.9064	24.0061	27.4282	8.35649	42.1786	20.4624	14.6463	31.5768	13.6914	14.3909	16.2401	7.71895	18.6407	9.95097	19.4464	12.3132	75.3484	75.7792	67.3712	55.6084	13.4058	103.968	83.8679	76.5346	20.8745	20.1168	21.8158	21.753	47.8854	17.5113	22.2414	31.1233	48.5918	17.75	35.331
Mapoly0029s0077	13.7623	18.1427	22.5752	10.6863	5.12564	12.1356	9.62771	19.2552	19.5272	19.4531	20.3363	9.08285	6.42812	22.9487	12.7177	12.3436	6.17059	2.88123	3.21175	7.63736	4.90554	5.51781	11.5143	9.33893	6.23879	30.9889	28.489	24.1407	23.0443	10.8035	21.2878	35.3142	33.8281	11.5638	10.7373	10.8362	16.1217	15.8778	11.2106	4.32065	7.82164	7.37615	5.53223	10.9322
Mapoly0029s0078	15.4683	23.324	20.3224	17.2738	11.7487	31.2108	28.9459	20.0364	17.6123	19.6825	17.5344	15.6794	15.6305	19.2541	17.7697	20.1942	18.7254	17.0767	13.8104	7.56979	9.55895	22.0344	18.5835	13.1029	4.83871	8.77111	11.2344	11.7803	9.35312	18.1092	11.7798	51.3299	51.5247	25.0041	26.9082	21.5121	9.79965	16.693	17.8023	23.2133	18.3362	8.58653	16.8699	24.3367
Mapoly0029s0079	72.3522	183.225	269.168	107.16	59.1721	102.849	95.5321	73.8946	77.2885	74.6405	77.1317	55.438	49.2471	90.7012	46.1352	146.185	119.825	67.1835	108.289	106.063	95.1662	88.1647	87.5969	168.384	274.966	258.504	68.3986	55.7502	75.8494	113.917	59.7841	63.2173	75.2811	107.268	105.565	81.5981	140.65	59.1986	116.501	61.6663	77.0289	78.962	59.9277	161.154
Mapoly0029s0080	36.1824	68.1934	129.974	39.3135	19.8756	34.4414	28.8367	28.9682	29.1682	27.687	27.7462	28.3144	11.8239	29.2373	30.4145	37.1878	15.7693	67.5901	70.793	185.645	95.4687	89.8676	136.412	0	0	0	29.2694	19.3631	25.1024	40.27	22.5655	89.9767	88.6555	42.6412	30.0107	45.3273	150.156	56.0054	101.691	65.5309	90.7308	71.7569	73.2971	288.128
Mapoly0029s0081	100.301	145.923	152.179	130.339	63.229	133.012	107.206	107.038	101.717	106.024	104.936	53.8537	41.6367	139.73	72.9275	178.834	80.6928	81.3523	96.9501	77.1406	78.8598	123.339	126.266	25.1713	38.9632	76.9038	100.913	100.241	142.027	188.936	78.7542	149.901	157.904	201.665	155.818	152.45	101.384	73.0123	96.4951	52.7685	90.8847	97.5225	72.4696	115.921
Mapoly0029s0082	16.9776	16.8031	12.4785	20.7134	5.70327	14.7144	12.1892	24.0021	23.5597	23.4914	23.4619	12.9337	8.00754	21.2912	14.7999	15.4368	7.23229	7.05806	5.65015	4.92741	7.61902	6.49848	6.93669	8.26238	5.65898	10.9885	20.1995	19.2889	30.2161	12.5942	23.4365	35.1684	35.3978	13.6989	14.6236	16.3765	7.44143	15.914	13.3303	7.27102	10.8953	9.12567	7.62553	7.80741
Mapoly0029s0083	12.3719	28.4304	47.0452	19.7287	10.2263	12.9356	13.8861	11.0715	11.0364	11.1668	10.8858	6.82414	11.1715	15.1554	6.05869	19.3451	34.9649	18.1047	6.2396	26.6388	23.383	21.1619	17.4831	15.584	26.8498	55.473	12.5973	13.2241	14.7938	25.4933	9.04015	32.1665	32.3049	15.0549	15.7449	12.0993	27.2508	12.7532	23.2671	4.76801	13.3194	9.18127	7.5997	30.5616
Mapoly0029s0084	6.15092	14.9478	23.7129	13.8006	3.78137	7.49438	7.80588	6.24678	7.18395	6.71207	6.05174	6.83366	5.70533	6.19096	4.12844	15.7855	13.6685	4.14146	8.06109	11.2706	10.051	6.30281	11.957	8.23975	10.7795	19.6343	8.02698	7.83438	10.4372	17.4622	8.36894	23.8161	25.4402	9.88241	12.1108	7.97954	14.1758	4.92482	9.4339	3.6775	5.55192	4.01546	4.58969	10.6308
Mapoly0029s0085	60.4295	63.4037	61.9849	62.6423	33.5843	59.0978	47.5056	68.1892	69.951	66.2857	70.4506	46.7171	36.1064	86.6258	46.0058	51.2242	16.2952	38.0616	32.889	25.5781	40.6666	35.2106	86.8728	30.6101	58.9093	88.0999	133.002	123.187	158.468	128.523	119.101	87.1756	81.5427	54.4748	42.1882	55.7274	88.108	89.0271	68.7433	45.7271	60.0988	73.0049	30.7057	49.7766
Mapoly0029s0086	1.55883	6.33754	2.34885	0.341591	0.250371	1.06434	0.433804	0	0	0.92702	0	3.27777	5.59158	6.22283	4.75798	0	0	0	0	0	0	0	0	3.14993e-05	1.12694	2.10727	0	0	0.854987	0.67681	0	4.0949	2.59988	0.061999	3.43722	0.582265	0.821799	0.837345	0	2.80527	4.9189	12.2356	6.46223	6.35812
Mapoly0029s0087	5.25399	11.5329	12.084	8.21173	6.08029	20.887	13.629	7.6668	6.67844	6.82708	7.10141	5.54369	5.26255	9.77687	5.15424	19.1738	23.0614	11.6853	17.3935	19.4015	16.444	27.5317	32.1341	11.9499	3.57975	22.0036	6.50318	4.0121	7.7935	11.4856	5.79864	26.2636	27.5057	22.5883	17.5564	12.0344	16.6703	4.74748	8.01869	8.41134	8.22866	8.50622	10.7234	8.98341
Mapoly0029s0088	0.0961277	0.144414	0	0.137228	0	0	0	0	0	0.147984	0	0	0	0	0	0	0	0	0	0	0	0	8.84734	0	0	0	0	0	0	0	0	0	0.108604	0.498438	0.541078	0.552439	0	0	0	0	0	0	0	0
Mapoly0029s0089	13.7123	30.9548	42.3996	14.9486	10.8611	19.3045	15.3955	13.3986	14.4027	13.6486	13.6403	8.33444	8.39797	20.9864	8.84271	16.3629	17.8955	11.5824	22.9381	25.7551	14.8761	10.1287	48.2557	8.07658	19.9131	30.9997	22.2261	14.4482	14.3853	42.7977	14.3438	22.7251	22.6721	16.0651	17.9237	13.4376	30.3288	7.54677	14.0384	5.57018	10.4991	17.9208	5.61097	18.2828
Mapoly0029s0090	43.022	33.9095	50.3067	25.1342	28.8995	30.4476	30.6988	46.0003	41.6525	40.7405	40.5077	23.1492	15.5572	37.6506	36.1064	26.9847	17.8913	43.5451	23.1954	35.3624	19.9459	20.3792	41.9596	12.3685	12.1704	7.82443	33.5026	35.972	60.9767	36.913	48.4585	93.6666	93.7518	38.7966	58.1545	40.6653	98.5164	60.5673	32.1775	75.0228	57.6397	46.7042	35.4261	48.0359
Mapoly0029s0091	15.4124	23.8387	29.1848	23.2124	9.23447	19.8363	16.7159	17.5013	17.4499	17.5993	17.6129	10.9697	8.59156	19.8015	13.3435	15.5054	10.8583	7.63975	8.71588	7.81361	13.0123	12.0961	10.5923	7.90458	2.43721	5.66674	13.7379	11.0868	5.21251	7.28441	6.4368	35.6268	35.9595	22.0446	25.317	22.5876	8.00136	10.4021	14.4654	7.82576	12.9128	14.0957	9.49834	21.5146
Mapoly0029s0092	31.5762	44.7373	74.5414	35.6421	14.3261	27.9736	22.8674	32.2058	33.4782	33.3267	32.0108	18.4553	17.5271	23.9047	27.6692	35.0884	27.6163	9.90085	12.1759	25.8494	22.7798	18.8391	27.6796	31.3366	70.5982	104.448	50.9104	51.2042	55.4793	56.3438	46.9912	65.3472	67.3147	29.246	32.6327	33.8509	45.7643	27.4008	35.3358	14.5138	25.6135	34.2201	14.3299	51.2101
Mapoly0029s0093	26.7333	15.8612	14.0955	63.9835	16.4169	55.9457	83.7853	27.3204	28.7306	38.1414	32.4143	20.9781	69.7292	13.0975	21.0016	49.3608	29.888	114.243	110.811	66.9351	51.2001	90.1592	81.5109	42.1668	5.15714	8.13804	93.1489	105.357	102.759	26.2671	130.377	42.4818	49.1341	39.8173	28.9395	57.1192	10.4311	33.7586	28.7761	82.2072	42.7309	5.44107	15.3144	7.38813
Mapoly0029s0094	4.61798	14.4864	17.8417	10.7854	4.15829	5.0861	4.81124	4.19055	3.47773	4.14749	5.20628	2.82389	3.24992	2.83569	1.9848	12.1323	13.0395	4.60797	8.35652	7.59034	10.8289	8.12768	11.2738	3.27608	6.29117	26.6153	7.45278	5.94264	3.37785	9.39535	9.27935	13.7395	14.0175	7.35215	8.77978	7.08572	8.19253	2.26313	9.52129	2.56946	4.0974	3.36702	1.73575	9.88284
Mapoly0029s0095	23.0451	43.2034	17.7343	53.422	16.0307	42.9103	21.9652	26.4405	25.954	25.4776	28.3201	28.0095	7.87665	29.3088	21.1601	52.8746	24.3066	35.5885	33.6507	31.0948	32.278	47.2378	38.9785	24.6061	25.4904	18.0072	24.4832	17.2273	22.7656	11.7433	14.8929	99.1372	101.518	53.3163	44.1338	36.9788	24.3104	22.5032	54.4566	29.3876	31.7452	34.2092	24.6827	39.6828
Mapoly0029s0096	0.126915	0.232914	0	0.453244	0.0468737	0	0	0.0632897	0	0.0637737	0	0	0	0	0	0	1.35521	0	0	0	0	0	0	0	0	0	0	0	0	0	0	0.113034	0.129727	0.188455	0.154738	0.0948053	3.15052	0	0	0.384983	0	0	0	0
Mapoly0029s0097	0.0894707	0.379781	0.178454	0.0623247	0.0501657	0.0598343	0.0502503	0.438843	0.209521	0.128592	0.142186	0.66856	0	0	0	0	2.89971	0	0	0	0	0	0	0	0	1.02228	0	0	0	0	0	0.0609787	0.463147	0.35488	0.15792	0.200604	1.7045	0	0	0.834261	0.270227	0.456267	0	0
Mapoly0029s0098	7.6989	12.6484	14.2004	14.2646	10.7042	21.3726	26.7453	9.1399	10.6123	9.26249	10.4653	5.93187	12.8503	10.2356	8.09061	21.6463	26.1368	30.7884	25.3335	30.312	28.3905	36.8285	31.4651	4.88822	15.6065	23.5903	17.692	10.9868	11.7818	46.389	10.5313	25.4629	28.0164	14.8977	12.45	13.1439	23.2952	8.41956	10.9079	7.65792	11.2691	6.80064	4.83069	7.47781
Mapoly0029s0099	2.61665	19.8767	37.8588	6.21442	1.97645	7.85663	6.24446	4.30144	4.28801	4.42354	4.90587	2.39459	2.28956	6.02153	2.4005	12.358	17.1174	5.48534	8.05433	19.326	7.05074	12.2616	9.81492	2.04752	2.11687	15.6984	6.23561	4.05077	6.4624	12.6236	5.46366	13.861	15.6846	8.84918	8.46712	6.38334	4.70369	2.91909	5.715	2.44456	4.09593	2.30322	2.43273	18.2793
Mapoly0029s0100	11.388	17.3396	17.5678	13.741	8.56556	15.9879	11.7862	17.0286	16.0627	15.9435	16.9803	9.04898	6.00349	20.4678	11.2179	16.0714	6.24893	9.56589	9.13513	10.3805	10.3729	8.92714	11.2455	5.58859	14.22	26.5357	19.9325	15.7272	12.6255	20.7268	10.3122	39.2724	39.994	16.6543	15.2732	14.7553	8.79363	12.1251	13.0982	6.91199	11.492	15.5659	7.03261	11.6409
Mapoly0029s0101	0	0.22299	0.349939	0.778198	0	0	0	0	0	0	0	0	0	0	0	0	9.88053	0	0	0	0	0	0	0	0	12.2775	0	0	0	0.32941	0	0	0	0.042131	0	0	10.437	0	1.47129	0	0	0	0	0
Mapoly0029s0102	115.83	144.108	170.127	14.9119	41.6437	29.0845	283.317	63.0668	46.7313	61.4837	53.734	61.0896	150.491	90.3125	74.5804	196.416	35.408	56.5703	59.6513	248.111	72.3443	951.86	61.3583	82.9244	3.61169	25.3258	14.9643	14.5511	25.2699	24.7826	27.6409	97.2106	97.1592	263.292	113.354	149.924	36.747	107.605	15.779	40.9386	97.6569	10.7211	417.026	153.831
Mapoly0029s0103	0.127918	25.0152	113.414	0.488206	0.0890099	0.133336	0.175568	0.0879879	0.140048	0.180837	0.167782	0.226005	0.0802108	0.258181	0.234694	0.372008	2.0093	0.130086	0	16.9675	0	23.9815	2.36743	0.396923	0.0411287	5.71652	0.11405	0.0585863	0.406034	2.88697	0.284756	0.292656	0.19638	0.210724	0.391159	0.341633	3.33324	0.11593	0.197665	0.133236	6.43218	0.145759	0.100729	72.9542
Mapoly0029s0104	31.1218	19.9238	19.3762	21.7607	15.7297	24.0403	32.0017	17.1266	14.9866	15.9646	15.9362	14.3733	20.7882	11.5344	17.9961	24.1369	11.8969	14.0742	12.0078	26.0514	12.0241	25.036	20.102	53.2495	27.0218	31.2921	7.70334	6.40031	4.86976	18.8523	3.94812	30.6032	29.9173	33.9623	42.5552	32.2719	16.8766	11.3521	17.8719	10.4214	25.6146	34.2072	41.2162	25.6291
Mapoly0029s0105	53.7089	66.2034	62.8631	63.6111	42.2275	80.4115	64.0689	59.73	60.0895	54.6846	53.1199	53.0682	31.224	44.067	64.1447	55.5019	35.0261	32.5801	31.2839	34.1519	30.1268	41.0255	45.8626	36.3464	15.6969	70.8448	19.6125	12.4369	2.96257	5.15155	11.9273	107.74	106.228	60.5599	69.0384	56.5678	36.875	30.574	45.4704	31.367	37.1701	33.3443	44.3402	38.8202
Mapoly0029s0106	0	0	0	0	0	0	0	0	0	0	0	0	0	0	0	0	0	0	0	0	0	0	0	0	0	0	0	0	0	0	0	0	0	0	0	0	0	0	0	0	0	0	0	0
Mapoly0029s0107	13.2433	33.8702	56.273	22.9088	9.90255	28.0816	20.6324	12.3602	11.5964	11.6945	10.8212	9.51328	9.78357	10.9847	12.0514	23.8905	18.833	13.2423	13.5401	20.3706	25.317	20.8039	23.0873	13.0503	5.02914	41.3446	21.4945	15.2607	16.4352	29.0905	13.2638	39.2088	38.3102	29.427	24.7875	18.6716	8.58682	4.72313	13.1811	4.94014	10.5485	12.0059	12.038	24.1218
Mapoly0029s0108	3.05642	9.56763	18.9507	6.43591	1.47121	5.88366	4.52756	5.24622	5.32979	5.87565	5.41455	2.48782	0.872861	5.21546	3.19095	11.4745	5.65244	3.27285	5.45363	7.35505	4.26559	8.53892	7.46636	1.04601	1.26301	3.49489	3.73682	2.5722	5.2582	15.7347	3.13388	11.7426	13.7683	9.31435	6.77398	7.2074	3.80587	2.05276	5.95757	3.25139	4.33306	2.13547	2.96132	18.7381
Mapoly0029s0109	5.27704	9.22328	7.23979	7.17841	2.40315	7.0783	6.77505	6.91879	6.97245	6.82123	6.91541	4.72503	4.26265	11.9185	3.57056	6.85248	13.6868	3.62498	2.47465	7.56007	5.39455	6.31749	3.2649	2.8506	8.66893	26.076	11.8761	10.8551	6.69399	24.5672	5.07252	20.757	20.3665	7.2421	6.14219	5.52765	8.45995	4.53217	8.2227	4.37335	6.62562	11.5449	3.3099	6.99836
Mapoly0029s0110	0.761192	8.81076	44.6225	3.66956	0.452277	0.729771	0.599106	0.574256	0.766788	0.56109	0.811459	0.794579	0.338248	0	0	2.61349	18.6684	0.294	2.6702	0.700791	1.99819	5.78341	0	0.118566	2.01154	0.985774	0	0	0	0.50901	0	1.73357	1.92985	0.232193	0.358311	0.482883	1.49827	0	5.03202	0.595801	3.33952	0.0932446	0.0846826	38.7246
Mapoly0029s0111	5.44319	12.8221	17.0572	9.76714	3.56515	8.54678	6.62267	6.51364	6.7741	7.05429	7.36055	4.52264	2.2355	7.43406	2.3772	11.401	9.79134	4.96391	7.07548	11.615	5.41429	9.45864	10.268	2.63531	6.86562	7.04721	4.99803	4.14632	3.97697	12.3926	4.17463	20.48	21.2613	8.37349	9.09643	6.63336	6.75917	3.46492	7.26283	3.95069	5.72848	6.94957	3.67679	10.8489
Mapoly0029s0112	6.08915	8.49116	2.97192	14.3685	12.6616	23.8198	13.1791	3.30276	2.09317	2.003	3.06856	2.99873	2.4099	3.19589	3.36125	27.9199	38.6268	26.7922	29.0042	28.9683	14.7411	32.1256	33.3593	0.338278	0.275602	0.467239	0.87816	1.5061	0	0	0.342587	22.3362	24.6888	2.26889	13.0071	4.10821	2.14536	0.44208	9.30684	4.82006	5.72281	3.47038	10.5261	6.85385
Mapoly0029s0113	58.2709	124.812	40.5977	186.48	96.0142	247.098	183.832	44.6544	35.5542	39.2102	39.5223	47.1316	47.1476	43.4126	38.6646	179.722	192.236	134.06	148.739	80.5573	136.344	185.378	99.7275	57.5395	28.5317	34.456	23.7272	21.1379	26.9843	28.5143	20.6441	188.716	191.8	135.244	148.582	90.6427	21.7948	28.6499	88.8224	59.7793	68.029	42.2934	65.0293	59.5551
Mapoly0029s0114	0	0	0.70987	0.054329	0	0.0869693	0	0.0887303	0	0	0	0	0	0	0	0	0	0	0	3.76787	0	0	0	0	0	0	0	0	0	0.465987	0	0.0687873	0.0676833	0.0573342	0.0522173	0	0	0	0	0	0.323585	0	0	3.47052
Mapoly0029s0115	29.8023	42.628	55.8699	37.6263	24.3903	88.675	74.1121	22.5503	19.013	22.0424	20.279	21.9513	24.1672	24.3476	27.3341	54.6848	29.1793	41.5408	65.5263	62.5819	58.5839	67.993	54.7827	0.658208	0.10061	3.44117	8.08187	6.87861	6.07554	18.0486	8.16532	64.1777	64.5165	58.3932	44.7745	38.979	17.9397	12.7636	28.0701	11.6012	28.2348	17.3718	29.0983	51.8743
Mapoly0029s0116	0	0	0	0	0	0	0	0	0	0	0.0454837	0	0	0	0	0	0	0	0	0	0	0	0	0	0	0	0	0	0	0.45369	0	0	0	0	0	0	0	0	0	0	0	0	0	0
Mapoly0029s0117	26.0711	21.9541	14.918	18.6401	21.2849	30.1284	23.0209	30.0674	28.1846	27.6695	27.1358	23.4049	18.9832	33.6365	22.7689	19.8009	13.9989	22.8015	18.4181	15.4203	11.4801	14.7661	32.4977	24.516	11.5956	30.2248	42.3504	31.6196	30.87	28.7661	33.361	65.3371	63.8831	24.1691	21.6155	19.0781	26.2064	36.362	18.0991	17.8103	23.7288	37.8276	18.1868	12.495
Mapoly0029s0118	21.0653	34.7648	42.6389	20.9646	7.36627	26.4628	24.4581	26.8124	24.9495	28.6265	25.671	18.9763	13.2262	32.9867	18.9799	21.806	20.257	20.7062	17.4658	20.9556	21.4303	19.3675	24.8693	16.9616	33.9887	99.6774	43.2163	31.543	28.1955	103.864	18.4853	50.7449	50.4068	24.5928	25.8681	23.7147	17.632	18.3251	17.5857	12.4007	19.204	22.1103	11.141	34.8001
Mapoly0029s0119	12.5043	64.7433	189.207	19.5254	5.02433	13.279	13.8941	12.7207	10.7277	12.5746	11.2358	11.718	8.79277	14.0208	5.38598	15.0429	16.9314	4.93209	4.46462	13.6803	12.545	16.1455	11.9009	6.00209	12.2801	33.2952	8.6736	3.4221	7.37714	9.60296	7.50269	21.6251	22.8112	9.7456	13.5608	8.90514	9.51981	7.08582	20.0357	5.85622	11.8394	4.17669	6.64631	62.364
Mapoly0029s0120	8.73927	12.9613	24.9077	9.02499	1.93437	6.3728	5.64958	8.8619	9.11876	9.64402	9.14811	4.26352	3.38024	8.5029	6.2321	10.491	7.44623	4.16428	6.97501	7.07815	10.5122	4.8721	14.2476	2.15788	8.05377	11.759	6.62273	1.84874	7.66634	7.9587	5.76845	13.3092	12.5521	7.32748	8.65211	7.77204	8.98827	8.10426	9.9043	4.97405	8.62114	4.62063	4.23785	17.6782
Mapoly0029s0121	20.4773	62.3185	68.2455	44.5809	6.79255	15.5342	12.7797	19.77	22.3415	21.5201	21.3886	11.7165	8.77686	24.986	5.94712	39.2226	14.3185	8.42022	9.49506	17.489	30.2847	6.02169	13.7543	5.53047	42.3389	70.3102	44.3972	38.2104	16.9605	8.6275	42.2094	33.2072	30.7023	12.7518	15.2982	16.9034	32.1173	20.3412	44.9867	9.08147	16.2513	6.05267	4.27658	37.3838
Mapoly0029s0122	7.71678	15.3956	12.755	11.6989	1.52574	9.01913	7.85307	9.19211	10.2442	9.11162	10.2948	5.59636	4.08982	13.8377	3.23026	16.2238	9.29042	5.08183	7.29463	11.4686	12.7286	10.0856	11.5749	2.54292	5.50154	15.9104	19.7656	17.0742	14.5703	18.8114	9.9323	22.1996	20.817	10.3353	10.178	8.69673	6.64178	8.76178	14.1409	4.2469	6.99649	9.44258	3.22363	7.4129
Mapoly0029s0123	5.34022	8.81977	9.59771	12.3019	3.82625	6.7919	5.09767	4.16901	5.20452	4.67959	5.85188	3.47788	4.09306	5.1898	1.86233	13.9668	16.4205	4.77829	8.6541	13.256	2.7014	8.47401	12.6786	2.31232	8.06851	12.7974	6.14892	3.97731	2.49345	19.7694	2.62087	12.2209	13.4078	8.36957	10.7989	7.59008	6.58464	3.72417	11.181	3.81853	4.46561	4.04375	2.87297	7.99149
Mapoly0029s0124	0.890571	9.91862	388.565	2.87636	0.642197	0.345023	0.598085	0.553308	0.247779	0.274088	0.467914	0	1.0045	0	0	3.54011	36.2228	2.74628	0	77.8146	6.15904	52.1408	5.36957	0.176263	0	29.3126	0.274648	0.568738	1.29713	51.8224	0.678906	0.644828	0.226014	0.413442	0.857383	0.529571	30.5982	0	0.541769	1.36567	28.5666	0	0.270297	319.528
Mapoly0029s0125	1529.2	311.383	73.0724	594.402	757.73	798.535	1184.4	1493.79	1389.64	1349.08	1391.51	862.256	629.485	722.725	1243	628.402	15.9706	912.127	1023.2	238.88	197.833	940.475	1117.54	2463.17	80.0481	17.0288	691.807	849.367	1118.37	87.7025	1213.12	654.887	693.731	732.59	1067.54	1319.33	123.391	1342.48	501.543	1320.89	1140.58	800.638	2142.63	350.549
Mapoly0029s0126	23.6367	49.5624	63.5009	39.9491	15.7258	34.2381	25.1775	31.6143	31.2192	31.9051	33.157	18.5288	10.5429	40.8972	18.9718	43.3001	27.2986	17.6427	30.3968	39.1402	28.6075	30.0185	38.7271	16.1235	23.9603	46.0219	31.7288	25.3387	34.5844	48.589	26.7943	70.9926	70.2533	45.389	39.1848	39.2996	35.0111	25.8946	36.9308	18.142	29.2449	27.2439	18.6135	48.0075
Mapoly0029s0127	4.0234	1.33475	0.042883	6.52171	1.19263	1.38055	1.76367	1.50063	0.97472	2.04091	0.786765	1.90259	0.174288	0	0.587893	1.41203	0.69882	0.621147	0	2.94508	2.09944	0	3.61626	1.34502	0	2.39328	0	0	0	0.0868997	0	0.500255	0.439665	4.58682	1.28672	4.53939	0.376682	0	1.08265	0.182553	0.588022	0.598296	1.08616	1.45292
Mapoly0029s0128	0.169495	0.166156	0.955637	1.11315	0.189131	0.320734	0.230019	0.229194	0.155263	0.231634	0.305247	0.231283	0.153917	0	0.514055	0.822137	6.78981	0.545318	0.983328	0	0	0	0	0.755783	0.0219912	1.00269	0.165706	0.47537	0.991354	0.630027	0.656358	0.219257	0.141857	0.568086	0.208663	0.694606	1.15411	0.270495	1.5767	0.15965	0.205589	0.523172	0.158397	1.2688
Mapoly0029s0129	0.190062	1.77067	1.98826	3.24467	17.7438	64.0929	99.145	0.292006	0.259554	0.166565	0.270412	0.67213	57.2719	32.1409	0	20.9608	9.95461	157.393	43.8537	91.0374	83.3177	44.9318	105.44	1.73988	0.140438	0.484706	9.95761	13.4274	85.299	276.992	27.2128	1.85725	2.10844	28.7303	1.51052	4.67678	85.0821	1.06414	2.27038	3.87419	13.3315	0.114342	0.728105	0.592328
Mapoly0029s0130	0.00994	2.43047	3.74132	0.291253	0.0056107	0.0166707	0.00671943	0	0.00868443	0.0067036	0	0	0	0	0	0.202876	9.71245	0	0	0.660163	0	3.63375	10.7399	0	0.014398	10.7139	0	0.062536	0	0.126905	0	0.023715	0.0158203	0.00264453	0.00810456	0.00851735	9.76043	0	0.312086	0	0.331161	0	0	2.32469
Mapoly0029s0131	0.0272252	0.19659	0	0	14.5325	0.375267	0.185102	0.329818	0.335842	0.266646	0.707895	0.73975	2.5892	0	1.48577	0.596259	5.1888	2.33507	0	0	0	0	0	0.302825	0	8.48588	0	1.19463	1.1449	4.45307	0.274509	0.60435	0.19798	0.0305395	0	0	3.32402	0.390847	0	0.691805	0.297456	0.251987	0.913702	1.05197
Mapoly0029s0132	16.122	18.041	27.6813	14.8073	7.1154	21.184	17.6915	21.1552	20.6866	21.0404	21.6634	13.1861	9.6491	29.84	18.1195	20.9674	14.2328	13.6882	12.6171	24.2573	10.1569	20.0278	29.2289	6.05261	12.9011	23.1277	24.2663	16.8028	18.3664	36.8862	7.47227	39.7228	39.4745	20.4848	16.2438	15.0956	12.6288	14.8868	12.009	9.56633	14.1331	25.9585	9.21232	17.1762
Mapoly0029s0133	50.7303	28.0947	2.59005	59.7107	31.5654	58.0179	53.3193	56.5236	44.3389	51.3579	48.0895	34.9275	25.5599	39.4237	58.1882	50.0731	9.70934	82.6548	37.98	35.569	46.1327	157.41	106.725	25.0894	4.41755	7.05391	37.055	32.0586	2.13197	0.887828	30.1713	59.4627	55.5203	180.875	95.0663	157.227	6.11305	26.6785	43.7239	16.6749	39.0557	66.094	69.7147	27.5473
Mapoly0029s0134	0.272088	1.50747	5.58305	0.610464	0.582169	0.928354	0.721786	0.318538	0.248991	0.349737	0.49625	0.707789	0.88158	0.52459	0	1.95463	7.66056	0.519515	0	2.46662	1.7588	4.24638	6.0336	4.99853	0.473013	1.32562	0.158007	0.405944	0.203891	0.772201	0.595753	0.63302	0.861015	1.66738	3.28379	0.923288	2.51067	0.514698	0.899822	0.303795	0.586707	0.33183	1.80878	1.20659
Mapoly0029s0135	3.29546	8.55644	3.1144	4.46495	2.13666	5.272	4.50919	5.09083	3.01614	4.63717	3.99657	5.23441	2.65198	3.27914	0	3.06258	0	1.59692	0	0	0	1.30112	2.33476	0	0	0.063673	5.47821	2.8694	0	0.238088	4.06237	5.02078	3.96765	4.42638	6.72936	3.72251	1.4625	2.80958	3.75256	4.49923	5.04072	0.258771	3.04894	13.2383
Mapoly0029s0136	6.52175	27.8002	47.3531	11.1204	3.16492	7.2888	6.17201	8.36391	7.3257	8.67511	7.89624	4.98271	5.32609	8.79573	4.51846	10.2956	6.69641	2.21603	4.03477	4.75402	8.29232	0.727013	5.74752	3.82404	17.5333	47.1	19.8197	11.6785	4.83868	2.80018	15.551	13.1875	12.3382	3.87079	6.89535	5.78045	22.7681	5.62091	11.9349	3.57447	6.31479	3.27533	2.15785	18.9441
Mapoly0029s0137	19.9315	40.6602	46.3661	25.7094	17.6738	29.43	24.4899	28.0244	26.0037	26.6084	24.921	17.3612	12.8069	31.9829	19.7705	26.8498	13.994	19.9301	21.5125	38.1103	23.6465	23.186	30.7284	11.6115	13.6301	27.2135	28.7186	25.4055	26.2887	49.7736	20.0342	64.3953	65.5013	34.4048	28.6379	26.786	36.4211	21.0367	27.6068	17.6312	21.2387	22.9683	13.944	31.8855
Mapoly0029s0138	7.91605	15.6933	21.1991	14.6955	5.54542	15.7592	12.4525	10.6194	10.0132	9.98576	10.422	6.50203	4.29469	11.8724	7.52831	19.6289	14.5627	11.5901	14.3625	14.3403	17.058	15.2701	13.9922	4.20892	2.01957	8.62149	7.03461	7.17412	7.48374	18.5171	6.72601	29.8884	31.1815	21.7553	19.3434	17.555	5.24107	5.70024	10.5761	5.41906	8.56671	8.78388	7.92308	16.1916
Mapoly0029s0139	0	1.10833	3.9927	3.42553	0	0	0.254184	0	0	0	0	0	0	0	0	0	39.1915	5.57478	0	0	0	0	0	0	0	9.65753	0	0	0	0	0	0	0	0.416312	0.306581	0.104219	2.87325	0	2.78674	0	0	0	0	1.58605
Mapoly0029s0140	0	0	0	0	0	0	0	0	0	0	0	0	0	0	0	0	0	3.72614	0	0	0	0	0	0	0	7.33083	0	0	0	0	0	0	0	0	0.484417	0.0637217	1.01391	0	0	0	0.636484	1.07545	0	0
Mapoly0029s0141	3.51302	2.58318	0	1.45785	0.663229	1.7692	2.71299	2.65604	2.83479	4.43062	1.86708	4.93238	1.90423	6.22161	2.89108	0	0	1.9957	3.55098	4.70699	10.0571	1.62234	17.5961	5.15601	0.058379	5.36616	0	0	0	0	0	11.2411	12.5814	2.27661	33.1175	6.30636	0.613931	1.0139	2.37458	0.896996	0.772617	6.21008	5.02725	1.02747
Mapoly0029s0142	35.1021	26.1311	14.6602	37.5825	20.5562	36.3562	24.0644	41.5382	40.1346	36.1713	36.7732	38.8055	12.058	25.1735	29.0034	36.5481	21.7224	24.3992	31.4706	36.6947	41.893	49.3402	23.902	27.3072	22.7631	25.1164	3.20631	1.49355	0	0.711635	0.188932	94.4064	97.8998	54.0135	74.3172	72.4061	9.34444	7.86349	22.8512	13.5885	25.0942	56.5851	31.2284	20.9653
Mapoly0029s0143	31.6525	52.5902	114.591	34.5646	24.6789	46.1953	35.7816	27.8101	23.3158	26.2724	22.5987	29.7581	32.2049	48.8987	21.4908	43.6205	56.755	19.3426	21.1621	36.4101	35.5371	33.6415	26.8314	25.3281	9.92104	42.7158	17.5454	17.9933	18.845	44.6817	15.1533	98.6759	98.9121	39.0909	41.0565	30.281	21.57	16.4681	21.0202	20.7321	21.7736	26.2228	25.3584	55.7024
Mapoly0029s0144	18.2727	17.8808	27.55	18.3714	6.94183	24.9802	19.3964	24.2112	28.3655	24.1577	27.1931	17.2302	10.2337	20.2065	13.6256	26.0856	36.5049	4.22757	15.8789	5.36999	5.74691	6.46788	9.76109	9.45345	2.86657	9.08201	21.2086	23.6397	12.6192	10.0175	17.316	66.7877	68.627	22.6646	17.6283	26.074	7.67741	15.0314	10.584	18.7276	12.8731	10.313	15.0526	13.0622
Mapoly0029s0145	18.5587	23.5175	23.7685	18.1472	3.06963	24.2888	19.9018	24.1518	24.3922	23.4773	26.7253	14.9113	12.364	43.193	15.0578	24.3654	15.3752	17.8043	22.7836	21.674	20.6103	13.5011	25.1626	3.38187	12.2409	12.1113	47.9744	36.8457	51.8647	32.6895	34.9227	56.276	55.5368	20.1363	17.902	20.6726	10.067	18.4178	16.9593	13.78	17.6498	23.0577	11.1716	13.4636
Mapoly0029s0146	0.0405241	10.7045	0.631639	1.4169	0.126259	0.531523	0.708373	0.0231826	0.047348	0.0389451	0	0	0	0	0	4.87204	0.440803	4.99695	52.2337	1.82838	3.91244	105.1	1.11224	0	0	2.64659	0	0	0	0	0	0.120089	0	4.12957	0.0644186	0.0396195	7.39253	0	3.74143	0	18.6651	0	0.110866	4.80107
Mapoly0029s0147	44.8698	54.5467	86.2568	45.3058	88.8676	76.4468	39.2472	36.1907	39.5235	34.4981	41.5876	17.8117	29.5458	65.3144	32.7128	62.3356	115.577	32.8141	108.272	50.8706	46.2964	52.5281	90.6476	10.8778	20.462	47.7835	46.4799	47.9847	101.087	38.4171	47.6576	72.1437	66.8222	36.6348	35.0261	32.6589	79.3935	20.296	45.5549	37.3373	40.866	68.8122	33.5815	70.6979
Mapoly0029s0148	0	6.99128	62.2517	1.07954	0.0667489	0.0303416	0.0486328	0	0.0271365	0	0.0245039	0	0	0	0	0.390212	34.7083	0	0	2.46229	1.75572	107.669	0	0	0	1.36631	0	0	0.173233	0.424507	0	0.0794368	0.0309489	0.0192527	0.140158	0.0209753	0.469904	0	0.598788	0	5.17315	0	0	62.6277
Mapoly0029s0149	0.967521	2.11028	0.526754	5.72015	23.9262	95.4783	45.0181	0.656739	0.672229	1.05874	0.550286	0.2765	269.636	0.663762	0	6.93352	179.319	69.1313	46.8924	7.72729	2.20323	8.51628	163.397	7.04448	0	68.752	3.50846	4.0836	5.28606	0.286684	8.80947	0.356236	0.757147	0.572969	1.25507	17.8022	85.1336	0.325319	4.55576	0.575931	22.0192	1.88764	1.33232	6.55217
Mapoly0029s0150	37.8846	74.4574	119.072	57.7928	35.3305	56.2854	48.7934	37.3136	33.55	34.2525	33.6364	33.5769	42.2193	49.6813	35.7041	59.7725	55.2784	45.6314	60.1529	88.861	65.9666	70.4106	72.9313	50.629	24.1798	115.01	31.4623	32.5713	33.1723	37.6252	33.5324	94.4951	93.6605	53.8614	52.4764	42.6854	28.3325	27.1662	39.0574	15.8848	32.5091	30.2816	37.3271	72.2636
Mapoly0029s0151	0	0	0	0.0379534	0	0	0	0	0	0	0	0	0	0	0	0	0.25091	0	0	0.514392	0	11.6814	0	0	0	0.693575	0	0	0	0	0	0	0	0	0	0	0	0	0	0	0.598724	0	0	10.4465
Mapoly0029s0152	5.70028	13.3694	17.3604	11.7521	2.76784	11.1809	7.4596	8.51727	9.19558	8.60541	9.509	5.37521	3.42385	10.8811	6.11991	15.1968	9.89765	8.89404	12.6625	12.966	10.5316	11.5348	14.2535	3.43663	7.23119	15.0191	6.7255	5.33059	5.95518	7.9637	6.21452	22.0499	22.3201	14.6998	12.7316	12.0483	3.81248	5.48961	10.9547	4.28724	6.41507	4.29955	4.98635	14.6614
Mapoly0029s0153	18.2785	28.5185	27.8042	31.3278	23.2342	42.5165	32.5088	22.7552	22.7102	22.562	23.4406	16.0056	18.4113	26.5746	18.4179	40.13	21.6562	28.6244	21.0134	53.1021	24.3224	28.8769	36.5348	30.6036	22.0424	40.6447	31.6493	26.2712	31.4392	124.078	19.0795	72.9695	76.2752	36.3589	30.4951	21.3982	40.0319	18.713	25.9863	18.6802	21.4555	34.5435	16.276	14.7259
Mapoly0029s0154	1725.11	2125.6	1580.73	1912.22	2117.52	2032.63	1735.99	1354.35	1303.53	1264.12	1301.25	1683.29	1210.98	854.656	1717.91	1845.5	2153.68	1988.2	1387.46	2542.29	2175.45	1935.36	1286.32	1995.6	2353.14	1991.57	1388.47	1024.98	516.103	521.929	497.565	449.095	469.554	1899.86	2208.84	1504.89	869.445	725.425	1249.77	1133.65	1137.11	1299.48	1913.51	1208.54
Mapoly0029s0155	15.7476	16.8532	18.3646	20.1769	9.23806	21.3615	21.2406	22.4086	22.7143	22.2028	21.9136	17.6197	12.9886	17.0883	14.5273	17.5998	16.1379	7.97373	8.99904	7.10055	7.59487	10.5935	10.1234	19.8548	26.2222	17.8447	24.1021	22.3124	36.9865	26.7374	28.2473	47.6335	52.2225	21.8426	23.8537	20.7585	12.5589	12.3298	11.3503	17.03	11.992	8.42607	6.28396	6.52171
Mapoly0030s0001	0.070606	0.099155	0	4.27246	0	0	0.304288	0.329351	0.109405	0.400762	0.454052	0	0.378687	4.83599	0	1.54677	0	4.06661	12.1738	1.60553	0	8.84779	5.92735	0.92994	0	13.3521	0	0	0	0	0	0.57724	0.356984	9.08109	19.1748	13.171	0.411906	0	0	0.199769	0.386244	0	0.198022	0
Mapoly0030s0002	290.421	0.50596	0.072077	5.24739	2.73642	25.0158	3.91399	31.356	7.27902	56.8214	21.3733	40.8738	1.75636	0	41.926	0	0	74.1704	5.92158	2.54545	0	8.77485	3.63441	26.1005	0	3.07941	0	0	0	0	0	178.149	207.266	11.4485	79.4284	43.6577	0.333438	0	0.646179	37.3912	18.7054	29.1488	105.458	1.11917
Mapoly0030s0003	1.021	0.00709427	0.14583	0	0.0343706	0.549889	0.00282958	0.00341657	0	0.0038433	0	0	0.0204397	0	0	0	0.0820705	2.23143	3.06272	0.166552	0.237782	0	0	0	0	0.120576	0	0	0	0	0	0	0	0.220858	0.865409	0.407293	0.0414151	0	0	0	0.0383759	0	0.0793566	0
Mapoly0030s0004	180.683	18.069	0.15998	6.55495	21.888	57.4381	73.2907	6.54863	1.73379	4.55716	1.08755	8.76061	0	0	1.05019	0.847138	0	302.943	45.5633	0	0	3.51633	0	50.4368	0	7.16958	0	0	0	0	0	16.3743	18.3867	66.2069	146.805	79.9077	0	0	2.58981	1.3031	14.3198	5.34249	47.1766	8.22358
Mapoly0030s0005	23.0247	0.390025	0.0671315	0.966195	1.25411	6.08561	0.347194	0	0	0.0528017	0	0.480738	0	0	0	0	0	127.295	41.9706	0	0	0	0	0	0	2.93597	0	0	0	0	0	0.0452687	0	7.37897	14.4763	3.91971	0	0	0	0	0.968386	0	7.43646	0.343427
Mapoly0030s0006	0	0	0	0	0	0	0	0	0	0	0	0	0	0	0	0	0	0	0	0	0	0	0	0	0	0.344563	0	0	0	0	0	0	0	0	0	0	8.00277	0	0	0	0	0	0	0
Mapoly0030s0007	0	0.0254636	0.395298	0.00605453	0	0	0	0	0	0	0	0	0	0	0	0	0	0	0	0.384376	0	0	23.6444	0	0	3.46171	0	0	0	0	0	0	0	0	0	0	49.0216	0	0	0	1.75299	0	0	0.260781
Mapoly0030s0008	0	0	0	0	0.185825	0.0259774	0	0	0	0	0	0	0	0	0	0	0	0	0	0	0	0	14.5684	0	0	4.18715	0	0	0	0	0	0	0	0.422254	0	0	5.15166	0	0	0	0.377552	0.160168	0	0
Mapoly0030s0009	11.4615	33.8931	46.7198	16.6604	3.45104	14.1309	9.96687	15.4991	16.1193	15.9519	19.7015	10.4775	5.18719	23.0247	8.75377	20.9947	13.1315	10.4386	21.091	30.2663	19.1395	23.4616	31.8841	7.22344	26.3949	49.0775	24.1731	20.0342	19.381	29.1818	14.0247	31.9637	35.1566	24.8351	22.8351	21.1386	21.2954	10.1517	21.1348	7.88589	13.711	14.7004	8.21108	33.3733
Mapoly0030s0010	0.366187	5.14125	105.559	0.684019	0.498363	0.773096	0.559461	0.245682	0.370935	0.331097	0.269205	0.298569	0.770671	0	0.313005	0.249487	2.31921	0	0	17.5778	1.13994	19.7991	1.9405	2.97229	4.52624	0.844603	0	0.181553	0.261015	3.39303	0.332412	1.85076	1.48116	0.537525	0.538112	0.406505	2.21541	0.329448	0.574954	2.82035	11.1297	0.530987	0.773009	132.306
Mapoly0030s0011	66.7916	62.7307	121.436	75.3817	91.2559	118.088	161.464	56.1392	54.8775	55.0952	64.0981	143.272	79.6672	86.9489	73.4276	118.109	109.51	69.0009	98.8973	100.578	37.6088	170.082	186.712	187.13	20.2431	34.3038	37.3084	48.9003	132.527	41.6192	202.376	143.305	149.467	157.213	156.101	105.919	77.0928	79.3046	43.1048	209.24	87.272	43.9543	115.279	60.0498
Mapoly0030s0012	25.0913	76.3449	5.42171	20.9341	34.1262	37.2802	15.9698	25.4206	23.7435	23.7832	22.9118	28.9876	26.8071	11.5964	26.1335	30.9547	91.6945	24.9412	74.5262	25.0638	29.2472	16.4734	44.519	110.715	3.19	27.965	19.6494	30.9871	21.0114	4.35331	31.6422	60.5455	62.2929	32.7139	37.855	19.633	7.2327	18.9682	8.01091	37.928	12.8802	6.57305	21.5324	4.60225
Mapoly0030s0013	45.1536	55.0438	5.98008	51.0896	46.464	95.6704	39.2499	64.3248	57.8835	60.1768	63.1121	35.0719	24.7835	38.0436	52.5584	50.2885	74.0788	47.2719	68.4537	36.6066	54.9948	61.9815	143.143	64.6321	23.9252	42.8376	66.9665	46.061	22.3269	17.6163	22.7265	82.8739	76.5684	58.7295	60.0746	39.6121	62.4022	35.7342	35.0035	18.6602	31.8878	40.1729	37.6327	17.9679
Mapoly0030s0014	25.9569	33.1219	77.9269	28.3216	25.6008	46.8567	29.2733	22.224	22.9338	21.6258	21.7589	20.3835	21.2194	23.9083	18.6467	30.6111	20.3236	15.4805	22.0521	19.5134	17.5305	18.9027	30.6787	22.8999	19.6319	30.5413	11.9188	12.1123	34.1878	32.7143	19.4623	53.6779	53.2132	24.2206	27.7302	23.4253	76.2964	23.7899	27.4975	28.5314	32.503	44.0947	25.2128	42.2668
Mapoly0030s0015	57.6727	22.7028	3.74473	32.2198	18.3125	27.3809	27.5483	73.1829	69.1378	68.431	62.0866	30.7317	13.4175	31.095	55.2319	28.2262	16.9718	27.1498	23.0314	17.1425	14.3838	15.2734	19.6599	35.9875	32.5688	16.8163	53.3026	62.1436	43.3071	12.2872	62.066	100.208	103.47	27.8249	31.16	44.9467	7.27725	75.6948	48.9409	43.6969	47.6459	66.4607	42.654	23.9096
Mapoly0030s0016	0	0.281978	0	0.0977027	0	0	0	0	0	0	0	0	0	0	0	0	2.19212	0	0	0	0	0	0	0	0	0	0	0	0.783103	0	0	0	0	0	0	0	1.3271	0	0	0	0	0	0	0
Mapoly0030s0017	35.3352	54.5456	6.64506	60.7398	34.1801	41.9643	42.4005	38.8847	40.7448	37.6879	39.3406	21.5134	12.0783	36.1285	29.2864	70.8215	33.3752	27.0124	38.1394	31.9498	39.1858	23.3603	35.5921	9.53156	15.6191	13.7436	31.5021	28.4789	24.9298	27.6813	21.6241	92.0923	89.618	47.2282	55.3304	52.5804	56.9211	45.6284	76.7493	39.1202	46.1154	29.3505	39.4399	40.192
Mapoly0030s0018	0.284669	0.208554	0.142585	0.601455	0.241568	0.211822	0	0	0.312572	0	0.100266	1.06465	0	0	0	0	9.0396	0	0	0	0	0	0	0.406557	0	0.143168	1.24141	0	0	0	0	0.508184	0.260962	0.281299	0.337437	0.320591	2.73242	0	1.34818	0	0.435505	0	0.669396	0
Mapoly0030s0019	0.0151194	0.152269	0.202398	0.157688	0.0746097	0.08762	0.0977561	0.145969	0	0.0341553	0.0131279	0	0	0	0	0	0.481411	0	0	0	0	0	1.19178	0	1.07521	8.33668	0.892743	0.368653	0	0.470817	0.157058	0.15119	0.061429	0.0039336	0.0274511	0.0592473	0.987952	0.504118	0.468656	0	0.0382439	0	0	0.134338
Mapoly0030s0020	9.52777	50.5679	98.4093	14.2063	1.73646	5.5895	4.11391	11.745	12.5599	12.4853	12.3128	4.43869	2.57611	12.2594	4.61542	8.70023	7.32456	1.47835	4.37876	5.28846	14.4671	4.5488	2.12817	1.01586	10.0286	12.5399	22.1012	34.3573	21.5329	0.396172	29.4421	9.71965	8.42764	4.01508	5.61362	6.4031	8.32254	9.08687	19.6514	2.76274	9.00836	2.14608	1.58519	46.4344
Mapoly0030s0021	9.6829	17.2914	16.6333	15.3121	5.71737	14.722	14.0173	10.5482	10.9676	11.1102	10.5517	6.16054	6.48709	8.79524	8.80226	19.2965	8.84293	4.43451	14.23	15.1026	9.34007	8.66072	6.08379	5.23442	5.11407	12.7461	13.5525	10.9605	9.21045	10.6157	13.4514	30.3928	33.8313	15.0647	14.7842	12.4219	8.95234	7.6182	11.8442	6.9911	7.34157	8.29629	7.91895	9.39677
Mapoly0030s0022	118.2	213.425	0.947515	308.647	73.2866	99.4934	115.4	135.087	144.232	159.949	166.596	128.297	73.2605	167.997	52.7154	419.303	38.8868	78.2234	109.903	79.3403	462.893	19.4105	28.8026	59.0777	364.488	95.9318	49.4689	40.3581	50.1509	1.31724	50.6177	259.798	272.499	84.4113	132.831	146.45	18.1098	157.502	499.211	112.504	164.058	97.9716	27.8002	142.235
Mapoly0030s0023	0.0879254	0.023663	0.650508	0.0808672	0	0.0264114	0	0.0241786	0	0	0.0241457	0	0	0	0	0	0	0	0	0	0	0	0	0	0	0	0	0	0	0	0	0.0736072	0.074345	0.0292504	0.0563022	0.0592783	0.492604	0	0	0	0.206932	0	0.158252	0.550846
Mapoly0030s0024	55.2023	112.995	232.97	59.3956	86.7999	84.6736	93.3429	32.3285	26.1063	30.0931	24.2622	47.1752	59.2341	32.6727	28.3455	93.4224	116.29	61.3791	128.328	168.515	41.6665	151.634	186.57	65.0406	14.1091	10.1564	14.7197	10.8847	18.8943	6.62094	16.2635	90.757	93.6871	109.631	94.2253	89.0447	179.119	29.8273	49.0646	28.6531	65.1052	47.841	111.551	180.218
Mapoly0030s0025	0	0	0	0	0	0	0	0	0	0	0	0	0	0	0	0	0	0	0	0	0	0	0	0	0	1.16552	0	0	0	0	0	0	0	0	0	0.043014	0.361495	0	0	0	0	0	0	0
Mapoly0030s0026	41.4928	68.5605	62.2462	49.4774	32.0371	47.7541	44.9572	34.2224	34.4251	35.2027	35.0048	32.1033	32.3226	61.7665	28.273	55.0832	70.3672	26.7206	32.4498	91.8817	59.0524	26.7358	61.7897	26.1285	134.775	160.319	47.0871	35.8322	41.5188	82.1094	29.0335	65.1286	59.3143	39.1668	44.4022	32.8191	55.0673	25.697	35.0028	19.7966	27.7545	39.7611	17.7405	25.7384
Mapoly0030s0027	0.0879254	0.023663	0.650508	0.0808672	0	0.0264114	0	0.0241786	0	0	0.0241457	0	0	0	0	0	0	0	0	0	0	0	0	0	0	0	0	0	0	0	0	0.0736072	0.074345	0.0292504	0.0563022	0.0592783	0.492604	0	0	0	0.206932	0	0.158252	0.550846
Mapoly0030s0028	55.2023	112.995	232.97	59.3956	86.7999	84.6736	93.3429	32.3285	26.1063	30.0931	24.2622	47.1752	59.2341	32.6727	28.3455	93.4224	116.29	61.3791	128.328	168.515	41.6665	151.634	186.57	65.0406	14.1091	10.1564	14.7197	10.8847	18.8943	6.62094	16.2635	90.757	93.6871	109.631	94.2253	89.0447	179.119	29.8273	49.0646	28.6531	65.1052	47.841	111.551	180.218
Mapoly0030s0029	110.641	91.9452	80.4822	103.388	95.8288	110.002	56.146	107.779	104.044	100.859	144.989	73.4878	40.6502	178.666	98.849	131.456	97.4916	49.1351	67.9212	65.0608	37.5726	29.8552	124.103	48.3266	99.2974	235.77	161.118	119.852	112.254	171.151	36.4298	123.864	112.401	121.459	66.9324	134.073	249.38	72.1276	72.029	43.5271	91.2156	205.343	40.6282	67.6421
Mapoly0030s0030	12.0377	17.3026	7.29024	18.1895	11.4818	27.0923	17.5034	14.7641	13.3195	15.5938	14.048	10.1578	6.24267	13.6631	12.0153	20.6561	11.9603	26.8205	18.6782	10.0821	14.3906	29.8835	30.8707	9.26629	1.27003	19.9063	10.8267	9.23588	8.35084	17.4307	9.28932	35.0429	33.6485	40.5969	26.3242	23.7134	28.3865	10.7506	13.1306	10.5035	12.6804	14.1165	15.6484	9.5248
Mapoly0030s0031	3.49347	5.64304	2.36751	6.11436	1.6232	4.46104	2.24272	4.5202	3.68768	4.43978	2.66701	3.94116	0.290274	2.23496	2.07608	12.5575	2.32526	6.78783	7.60352	0	0	8.69586	22.0664	0	0.228333	2.04805	3.73156	1.77382	1.22126	3.96136	0.519657	7.78219	9.64787	16.7175	11.757	18.3175	43.5961	3.82223	17.277	4.27384	9.57424	7.39299	6.68468	10.343
Mapoly0030s0032	0	0.174088	1.16606	0	0	0	0	0	0.167932	0	0	0	0	0	0	0	0	0	0	17.3726	0	0	0	0	0	0	0	0.311191	0	0	0	0.606164	0.263194	0.397881	0.309743	0.194354	1.02606	0	0	0	0	0	0	1.14862
Mapoly0030s0033	7.13267	10.5595	21.8666	6.63531	6.43752	8.82784	7.26258	8.36215	8.02552	8.25158	6.17161	9.01567	7.19003	8.00952	7.80017	5.95938	3.20541	6.27053	4.42308	1.65787	7.09578	5.70604	3.02132	5.25204	7.42637	11.5184	9.74077	7.91079	7.23646	17.5745	7.49264	17.7076	18.661	13.3787	10.0201	8.0369	9.61792	6.67053	9.7521	6.66467	5.77858	4.85183	2.90929	17.0189
Mapoly0030s0034	0.53422	7.19514	33.0725	3.20861	1.70208	6.77603	3.94472	2.76419	3.09131	3.07926	3.71643	1.24869	0.47409	3.54551	1.78258	3.85294	5.0735	6.57636	4.48309	6.52687	2.79405	7.63655	3.95346	4.01659	1.49715	2.99001	6.0123	2.29273	5.32326	6.77461	3.76204	6.6347	8.18108	10.1212	8.03345	3.66997	1.39402	1.47423	3.11678	0.870466	1.1188	1.64165	0.550587	6.43583
Mapoly0030s0035	27.9796	37.6996	7.0496	44.8725	16.1209	34.547	35.2501	40.7734	38.8852	38.3795	40.3682	26.1263	11.6566	36.9831	25.7798	52.8258	21.0647	50.5312	39.0338	45.3781	31.5502	65.3026	50.1334	19.9123	24.9518	21.2366	22.405	20.931	28.622	37.1944	18.9269	94.6043	98.4965	71.2225	63.3532	65.8813	29.6633	29.2752	42.1346	27.6188	32.2092	27.7189	34.4997	21.8088
Mapoly0030s0036	104.578	41.9692	45.6717	39.1808	62.6131	71.576	72.1735	103.71	100.185	93.2637	96.8382	59.6534	39.9381	42.3453	89.2387	41.5919	75.9286	44.7215	75.1466	48.8837	21.3734	35.2764	89.0272	53.0104	46.4636	29.6715	64.157	56.7118	54.7712	21.1378	58.3533	85.7373	87.1714	89.153	91.5523	111.237	93.4876	103.352	38.001	58.3333	87.3415	108.118	149.568	46.3249
Mapoly0030s0037	0	0	0.156503	0.24644	0.0418827	0.0900044	0.158823	0.19285	0.054649	0.244003	0	0	0	0	0	0	0	1.06832	5.78116	0	0	0	1.5515	0	0	0.0821967	0	0	0	0	0	0.0564537	0	0.0732381	0.0495176	0.0328556	0.484291	0	0	0	0.100626	0	0.15508	0.17741
Mapoly0030s0038	0.0496187	0.419785	0.340191	0.259711	0.152573	1.10684	0.133401	0.103151	0	0.101008	0	0	0	0	1.36372	0	0	1.45136	243.838	3.44715	0	1.58239	30.8747	0.288716	0	0	0	0	0	0	0	0.0745533	0	0.115168	0.2068	0.231109	0	0	0.278698	0	0	0	0.420437	0.320234
Mapoly0030s0039	51.7531	61.7124	103.876	60.2516	32.1416	55.1338	55.5549	53.4197	51.1643	50.3972	53.9937	41.12	19.8907	54.97	43.8944	57.9932	50.0231	38.462	61.7279	72.0015	53.2266	96.9582	66.3711	34.3992	55.4706	44.0447	28.5714	24.2648	41.588	24.9643	28.3294	122.024	128.661	78.0285	65.8964	71.3608	126.017	82.9758	110.329	75.843	121.32	118.602	96.3819	226.591
Mapoly0030s0040	1375.41	2086.46	1821.64	1444.09	1419.36	1361.51	1558.35	1228.46	1263.53	1232.15	1331.72	1448.4	1696.16	1525.66	873.259	1120.18	1120.17	1445.4	1222.16	1413.48	1650.46	908.229	1221.62	2397.22	5061.79	2252.56	1602.52	1363.58	2110.97	2862.43	1457.72	578.134	629.159	1276.98	1263.63	998.467	1272.09	1106.66	1243.03	983.378	1064.01	986.227	716.476	1107.64
Mapoly0030s0041	0	1.17047	19.0717	0.368268	0	0	0	0.0340293	0.0376337	0	0	0	0	0	0	0	0.815131	0	0	3.46027	0	0	10.6677	0	0	53.7291	0	0	0.241798	2.83544	0	0	0	0.028857	0	0	13.353	0	0.427565	0	0.974905	0	0	5.66097
Mapoly0030s0042	0.355539	1.44922	1.3817	2.58918	0.0398153	0.147581	0.468945	0.481012	0.270544	0.405023	0.69527	0.448725	0	0	0	0.828234	3.45611	0	0	0	3.55754	1.72212	6.24043	0.201926	0.802493	0.405508	0	0.46584	0	1.62937	0	0.386481	0.508451	0.533038	0.686019	0.610289	5.22977	0	2.53242	0.318641	1.0297	0	0	1.46179
Mapoly0030s0043	34.2306	82.6054	99.2265	53.3705	19.2959	54.5933	32.668	38.4008	36.1724	35.4335	30.2442	18.9402	19.6953	29.9273	44.8973	60.8521	26.8239	52.368	58.9308	75.0286	42.3648	78.2909	48.7505	38.0044	6.89053	21.7986	24.6288	20.5775	19.9216	13.5614	25.9028	42.4026	41.7124	49.2056	53.4826	38.8495	22.3105	19.0892	52.2652	11.869	29.0537	40.4982	40.1572	65.8458
Mapoly0030s0044	0	0	0	11.6799	3.85907	0	0	11.8551	12.748	1.65935	0	0	0	0	0	24.0719	24.1755	0	9.77774	0	0	0	15.2361	3.2195	0.319826	0.330203	5.36787	0	4.19212	12.5406	1.99715	0	0	24.988	10.0632	0	3.59107	0	21.6719	0	0	0	0	0
Mapoly0030s0045	0	0	0	0	0	0	0.108419	0	0	0	0	0	0	0	0	0	0	0	0	0	0	0	0	0	0	0	0	0	0	0	0	0.0581817	0.11447	0.0754633	0.160598	0.049305	0	0	0	0	0	0	0.355634	0
Mapoly0030s0046	5.61249	5.80855	9.16483	8.30871	4.0931	10.3491	13.9903	4.70208	14.3178	7.82225	9.76051	26.0047	6.56518	3.97768	13.7408	20.9855	7.5944	4.35482	7.27826	9.88442	13.4618	13.5702	11.8385	0	0	0	10.6529	0.702383	2.67354	12.4538	4.96428	21.6386	21.0182	33.6479	54.1519	24.3961	36.2863	31.5502	13.2809	51.3497	33.6561	22.1562	105.391	35.8923
Mapoly0030s0047	6.42024	15.8167	26.5887	8.34483	1.72265	7.37376	7.33448	5.65189	7.37761	6.42641	7.17162	4.98477	2.85854	9.83912	3.29829	14.0662	17.3553	3.80658	3.23121	8.46491	4.31414	8.73851	7.31906	5.29315	17.136	14.6351	6.90675	5.96629	6.85057	21.9321	6.03066	18.8176	20.533	7.49666	12.1971	7.32318	10.3204	5.33159	12.1085	4.24636	5.41	5.11591	3.56624	14.963
Mapoly0030s0048	18.7911	25.6755	42.2294	17.8486	13.2645	22.675	21.0571	21.7163	20.8291	19.1108	22.9443	16.3949	17.6203	17.6581	22.6646	27.4416	36.081	11.6932	11.4756	31.5981	13.9546	13.9817	49.2964	9.68056	5.8419	27.5182	14.5911	16.2018	29.4297	45.5644	19.493	74.8257	74.6377	22.4297	20.8032	19.0514	34.3851	20.7574	13.5146	15.914	18.6375	19.2745	21.9025	24.0899
Mapoly0030s0049	0.0322374	4.6682	147.427	0.686181	0.070564	0.187779	0	0.0675387	0.0320304	0.0350067	0.0625577	0.273744	0	0	0	0	14.5389	0	0	26.1156	2.18458	24.3126	0	0	0	11.8381	0	0.116977	0	1.59513	0	0.390173	0.285155	0.0366016	0.130915	0.0798925	0.593281	0.646748	1.51418	0.382423	14.0883	0.838693	0.382585	174.201
Mapoly0030s0050	0.12127	1.60462	25.613	0.307301	0.0153913	0.22384	0.308886	0	0	0	0.103818	0	0	0	0	0	7.14085	0	0	0	0	0	0	0	0	0.333282	0	0	0	0.837267	0	0	0.268081	0.166442	0.226571	0.260484	0	0	0	0	5.83757	0	0	80.8608
Mapoly0030s0051	250.467	171.221	37.8261	215.523	136.573	213.863	175.128	240.389	230.221	248.24	237.027	148.25	74.9363	174.421	143.629	125.739	89.9115	107.193	139.244	56.697	96.7576	69.9928	71.4377	172.654	92.4127	100.837	270.213	228.536	171.437	45.4916	170.02	73.6615	74.8602	195.617	177.881	232.483	42.2364	131.895	147.617	118.131	122.654	139.172	117.44	68.1207
Mapoly0030s0052	81.1248	140.729	148.684	121.274	39.9186	96.1077	85.8037	97.0132	96.0183	98.2851	96.6733	64.5675	46.1365	91.4965	64.7417	140.383	80.9425	47.6388	69.2694	55.0577	65.9132	98.984	93.3549	63.8322	56.3129	115.062	77.5163	68.0405	84.3376	89.826	72.9133	104.615	106.309	132.74	109.068	118.291	90.1482	78.9301	132.415	69.5995	100.297	87.2656	92.0598	162.46
Mapoly0030s0053	17.1299	26.6103	13.6136	18.5907	3.18032	18.0785	15.9292	18.6246	20.2618	19.5731	20.6148	12.1	10.9675	39.6175	8.36216	17.1343	16.5071	7.21655	9.85331	17.2008	19.9449	10.3575	23.3984	5.355	24.333	27.8414	50.6372	38.1247	31.6396	37.4482	20.318	36.1048	32.2863	18.8086	14.9464	17.9523	13.5404	22.5552	26.2153	5.19759	16.5702	43.9783	6.00762	17.0841
Mapoly0030s0054	0	0	0	0.078169	0	0	0	0	0	0	0	0	0	0	0	0	0	0	0	0	0	0	0	0	0	0.164753	0	0	0	0	0	0	0	0	0	0	2.12719	0	0	0	0	0	0	0
Mapoly0030s0055	0	0	0.150927	0	0	0	0	0	0.113502	0	0	0	0	0	0	0	4.74195	0	0	0	0	0	0	0	0	1.21236	0	0	0	0	0	0	0	0.0436317	0.0428637	0	0	0	0	0.706081	0.45684	0	0	1.63549
Mapoly0030s0056	32.3942	94.7993	78.1384	73.1583	9.28106	24.4498	9.18256	41.1453	37.0987	38.6917	41.5195	9.29467	6.07971	23.3111	8.47869	62.348	31.1661	7.48947	16.422	18.7475	45.4645	4.51721	5.70443	7.7378	51.2365	40.6213	24.5911	10.8162	30.3301	0	23.376	32.3146	28.6304	12.6469	19.0426	21.1976	46.8066	24.6374	97.5595	10.9944	28.654	17.3846	1.13742	81.4224
Mapoly0030s0057	0	0	0	0.508723	0	0	0.402847	0	0	0	0	0	0	0	0	0	0	0	0	0	0	0	0	0	0	0	0	0	0	0	0	0	0	0	0.203152	0	2.02142	0	0	1.89573	0	0	0	2.20973
Mapoly0030s0058	0	0	0	0	0	0	0	0	0	0	0	0	0	0	0	0	0	0	0	0	0	0	0	0	0	0	0	0	0	0	0	0	0	0	0	0	3.25982	0	0	0	2.01116	0	0	23.2953
Mapoly0030s0059	0.118663	0	0.172727	0.0953943	0	0	0.0528387	0	0.195203	0.120939	0.228206	0	0	0	0	0	0	0	2.08292	0	0	0	0	0	1.26834	7.34104	0	0	0.38158	0	0	0.102871	0	0	0.0393542	0.0649783	2.55167	0	0	0.355915	0.230234	0	0	0.409173
Mapoly0030s0060	0	0	0.324642	0	0	0	0	0	0	0	0	0	0	0	0	0	0	0	0	0	0	0	0	0	0	0	0	0	0	0	0	0	0	0	0	0	0.699797	0	0	0	0	0	0	0.796427
Mapoly0030s0061	6.43061	20.7538	36.5581	10.7863	2.78561	11.4723	10.1782	7.89915	7.68225	7.39469	7.82149	4.32128	2.99722	5.15271	2.67499	16.264	15.0826	6.95458	8.98981	8.64308	9.37626	11.6559	14.5856	1.83471	2.86096	18.0961	12.2993	9.91493	7.32497	18.3284	10.3793	22.5604	22.2864	13.6436	11.9506	10.0503	10.8736	4.92772	11.9367	3.99107	7.84786	4.4476	6.65858	18.6929
Mapoly0030s0062	52.7591	146.525	387.327	66.5614	30.9866	64.9701	69.4625	55.7247	53.9624	53.8944	53.3415	50.3993	36.9408	81.2341	40.5211	63.0475	64.8451	42.0278	38.1134	50.8351	52.3133	47.6132	57.7159	35.3372	56.7766	90.8424	80.3547	64.8238	65.5406	56.3859	66.1095	115.893	118.041	65.5416	57.3771	50.3244	69.4784	42.8214	60.6343	48.8365	58.8855	70.6251	32.58	194.669
Mapoly0030s0063	32.4886	63.7327	77.9036	69.9927	18.6285	51.7722	40.2216	37.2651	39.437	39.7625	40.3346	26.9431	22.1582	32.7557	28.6403	66.4423	45.2469	19.6642	22.5291	24.6282	29.2808	31.6454	18.948	24.9027	10.9282	23.4443	39.3304	40.5582	37.0282	52.7134	35.9189	82.482	85.1967	55.1507	63.5466	62.015	16.2521	25.7415	42.5635	19.7969	28.9288	24.4566	16.986	45.9137
Mapoly0030s0064	29.4683	63.3688	1.29096	48.9323	19.1852	13.4355	11.3123	20.8615	18.0382	19.5766	19.442	13.6667	12.004	24.4352	10.1921	47.2263	6.35385	4.91776	5.86412	23.2539	41.4221	14.6882	19.1836	11.6032	40.0051	9.19921	139.662	270.596	8.86281	3.055	157.824	62.8445	61.5465	7.69665	21.0504	13.893	11.0183	26.8107	61.7149	20.1976	20.5662	5.3186	4.5786	22.2201
Mapoly0030s0065	0.0472418	2.81422	25.5271	0.705346	0.0397419	0.103237	0.0986079	0.0547756	0.0560509	0.0710563	0.110772	0.0706635	0.0225475	0.0757326	0	1.4615	1.72011	0	0	2.57345	0	2.82918	0	0.0316075	0.175785	0.605431	0.0689975	0.0561339	0.0832124	0.565875	0	0.210084	0.234604	0.0683948	0.223415	0.113522	0.457252	0	0.481719	0.0440187	1.38243	0.12012	0.0438094	16.7276
Mapoly0030s0066	18.2564	134.339	324.806	35.3598	14.4601	32.8803	23.4049	19.8292	18.4629	20.7355	26.0503	12.5844	10.9354	18.5465	16.3292	59.1035	27.7747	19.9513	29.8379	82.4539	29.7059	53.3181	33.3944	11.397	12.8683	26.1636	10.1383	8.42131	12.1135	28.7644	8.12991	43.3871	43.8859	32.9034	35.3427	23.9824	20.7994	13.2339	36.1985	15.0175	28.5114	16.8422	17.3386	146.458
Mapoly0030s0067	660.016	434.72	239.607	417.38	277.466	417.515	359.272	716.309	776.45	808.986	802.368	519.727	265.386	702.854	538.882	276.974	162.591	195.062	244.722	225.173	269.052	204.164	197.803	600.765	560.228	631.358	1093.19	954.117	1112.66	90.7774	1130.94	165.493	174.55	290.199	242.489	359.792	271.094	925.412	430.629	535.13	507.83	534.87	252.713	285.179
Mapoly0030s0068	0.0992163	2.76091	12.7769	0.327105	0.25693	0.498056	0.213704	0.127397	0.10112	0.211675	0.0643479	0.521787	0.328258	0.591144	0	0.440784	0	0.583219	0	4.15001	0	1.90544	0	0	0.0234517	0.0472713	0	0	0	0.081715	0	0.0581019	0.244546	0.134554	0.379708	0.229585	0.529756	0	0.33805	0.513226	0.550902	0	0	10.6903
Mapoly0030s0069	0.113667	6.29451	30.4351	0.280091	0.213509	0.364092	0.105819	0.0315865	0.0838617	0.0208326	0.0617231	0	0.115847	0	0	0.882239	1.39499	0.199682	0	5.23725	0	7.20785	0.575123	0.0812161	0.186223	3.30053	0.0876107	0.126767	0.230098	0.211173	0.07972	0.274167	0.323998	0.199195	0.903554	0.351641	3.21786	0.0972918	0.113052	0.229811	1.54992	0	0	18.5999
Mapoly0030s0070	41.3451	44.3244	26.1453	43.7896	25.01	50.8091	52.5461	22.9285	28.0699	23.1318	20.3962	36.9027	28.4069	39.4762	34.7342	103.331	39.5749	38.3748	73.1102	85.6789	23.1735	92.6822	88.3553	3.17689	2.16893	0.500476	5.45132	10.3432	17.5189	8.92031	18.78	101.619	102.292	86.4401	80.9727	57.2825	77.7791	28.3936	88.4813	63.1925	68.5384	38.5346	127.252	63.1914
Mapoly0030s0071	40.2275	43.4009	56.4873	36.4908	62.3156	132.998	73.9448	46.9571	47.2213	47.9728	33.5253	52.087	44.1769	30.5218	46.078	48.7843	45.0647	40.6748	57.6962	36.5694	40.8783	30.6208	105.511	30.2228	15.9693	36.2454	32.9698	27.2872	44.6483	45.534	38.143	65.1497	68.9982	49.4753	45.5576	45.745	203.345	30.3756	43.5984	75.2129	49.42	38.1184	37.1269	40.5061
Mapoly0030s0072	27.6939	29.1438	18.1625	31.0162	54.8977	51.4483	44.5754	23.8671	24.2406	23.5993	25.2243	31.5128	63.336	55.4487	36.2353	41.7044	48.9392	40.044	37.065	31.6903	33.0262	26.0187	55.1437	24.3529	53.7069	77.5252	43.1859	37.0289	40.5673	149.2	34.5598	105.924	111.205	37.8048	36.0605	26.2498	131.31	27.7112	21.0366	36.4642	41.8263	46.0573	27.1022	20.2613
Mapoly0030s0073	0.0723397	0.613242	77.8389	0.228551	0.00910723	0.0517773	0.0200319	0.0359629	0.0263452	0	0.0224181	0	0	0	0	0.167588	0.269919	0	0	9.07433	0	8.99924	0	0.18613	0	0.0738367	0	0	0.17127	0.903907	0	0.013407	0.111545	0.0412049	0.0423478	0.0331428	0.683523	0	0	0	4.90262	0.214961	0.0647262	61.1757
Mapoly0030s0074	131.539	73.7161	97.9968	78.3954	97.1226	113.558	92.5414	106.196	106.944	121.115	110.933	121.032	79.0853	189.821	192.403	62.6801	71.0873	74.9975	69.0617	118.89	82.4223	46.4672	82.151	148.092	164.092	141.946	82.0283	78.3829	88.4449	81.3903	72.8621	142.453	133.84	123.638	142.806	116.004	71.8953	96.3304	69.8691	95.5885	113.089	170.458	129.273	70.5243
Mapoly0030s0075	0.621757	0	3.04275	0.65728	2.52355	1.89128	1.67655	0.850893	0	0	0	0	0	0	0	5.90357	17.0295	0	0	0	0	0	0	0	0	0	0	0	0	0	0	1.52045	1.03857	1.80487	2.56286	2.4978	0	0	0	2.31885	0	2.5995	0	2.92311
Mapoly0030s0076	4.20577	1.81791	1.4315	1.96738	0.716834	1.04633	1.47247	1.34638	1.32783	1.61913	0.948764	1.3963	0.365057	1.28693	2.00079	1.59701	0.488143	0	1.5459	1.01531	7.24122	0	1.23732	0.512055	0.0695623	1.25992	0	0.347213	0.168242	1.16876	0	1.99061	1.9658	1.41158	1.47315	1.17271	6.42836	1.05289	4.16862	0.870162	2.63907	1.49337	2.7155	2.5347
Mapoly0030s0077	15.7374	18.6057	3.79782	18.9755	9.00662	18.8543	18.9861	16.4769	14.2028	15.2228	15.2107	10.3858	10.2031	17.2311	15.3563	18.6902	10.2384	10.3923	17.1132	12.3895	14.962	9.18141	9.78545	4.61285	8.96888	28.3117	21.3711	14.6098	8.48869	22.855	10.1245	29.7382	31.0441	22.9204	18.6979	18.4124	9.6022	11.685	15.1621	7.13026	13.001	19.5865	9.20641	9.0161
Mapoly0030s0078	12.2916	12.3994	10.4526	12.1328	6.8706	12.8966	12.4283	20.764	20.0066	20.3977	20.8602	7.9157	6.49805	22.1374	19.6874	13.4905	4.09708	7.56697	13.0624	7.4348	8.32525	13.9397	15.9389	12.8163	6.26491	8.04569	20.4889	18.1603	17.1951	20.7493	19.4109	30.6768	31.6989	19.122	12.7416	16.2618	11.4137	15.7357	10.5869	4.55116	12.0625	17.4533	13.0866	10.752
Mapoly0030s0079	0	0	0	0	0	0	0	0.066755	0	0	0	0	0	0	0	1.07149	5.716	0	0	0	0	0	3.98425	0	0	0.40618	0	0	0.990647	8.75337	0.647493	0	0	0	0	0.0244399	5.44626	0	0	0	0	0	0	0.472966
Mapoly0030s0080	131.969	145.265	137.737	124.032	51.964	94.6295	84.1491	114.661	105.686	113.602	98.8549	76.8092	50.412	154.791	91.0745	135.503	38.8052	71.7753	161.528	141.615	164.186	126.769	221.6	88.4081	139.201	53.0689	84.7363	73.478	92.9423	214.646	69.8528	118.696	123.676	119.036	103.324	101.978	383.744	250.603	337.187	250.012	309.995	465.399	317.884	415.079
Mapoly0030s0081	0.248882	0.355797	0.956611	0.109392	0.262	0.187447	0.119518	0.107311	0.191902	0.22257	0.131944	0	0	0	0	0	1.01797	0.926985	1.65283	2.18846	0	0	2.71948	0	0	4.28494	0.529977	0.492381	0	3.98059	0	0.472321	0.514118	0.24038	0.149453	0.0711341	7.10969	0.469168	0	0	0.536056	1.20995	0.547701	0.6331
Mapoly0030s0082	0.414407	47.5555	281.182	0.382277	0.592413	0.982775	0.840904	0.195108	0.108953	0.217618	0.24503	0.165561	1.03073	2.59007	0.345671	0.549806	1.52429	1.12093	0.340503	16.039	0	13.4893	0.537909	0.228186	0.1007	2.5312	0.445838	0.231654	0	0.686315	0	0.467214	0.322156	0.385418	0.453934	0.204233	2.84198	0.272897	0.105689	0	11.7303	1.40748	0.213697	137.701
Mapoly0030s0083	47.3231	85.7337	136.096	64.6622	41.1016	54.5692	44.8442	45.9329	43.8594	43.9987	41.7989	34.4894	28.4318	51.2397	34.7991	89.9872	51.1671	43.9807	71.511	86.6862	39.813	69.422	56.1702	2.69184	3.2687	20.6969	24.6705	22.8261	33.3778	35.0105	27.6152	94.5365	99.8943	67.4838	62.3048	58.377	81.7811	39.658	90.1988	49.6442	68.6553	49.9582	66.0878	140.235
Mapoly0030s0084	1.68928	12.1976	43.9846	3.97596	2.96107	6.94506	9.20028	3.05629	2.21474	2.53113	3.30083	1.91663	2.0947	4.1314	6.09294	7.43347	13.2481	3.28747	3.59159	20.8971	3.7279	13.3021	5.68391	1.37956	0.544401	4.3975	3.78214	3.0805	3.093	11.5569	1.68961	11.103	14.0275	9.66884	7.79536	5.06532	5.4325	1.06891	2.85728	3.15598	4.78469	2.68757	5.20917	13.3193
Mapoly0030s0085	0.16358	0.444307	3.8881	0.645297	0	0.728389	0	0	0.251039	0	0.226685	1.75195	0	0	0	0	0	10.4008	0	0	0	0	0	0	0	1.47825	1.41688	0	0	0	0	0.292108	1.15395	1.13415	0.789999	0.674902	9.32247	0	0	2.5316	2.47895	4.26504	2.54184	8.83417
Mapoly0030s0086	0.0241554	0.0995217	0.382265	0	0	0	0	0	0	0	0	0	0	0	0	0	0.791926	0	0	0	0	0	0	0	0	0.0488127	0	0	0	0.191942	0	0	0	0.0140539	0	0.0417696	0.862613	0	0	0	0.134897	0	0	0.714996
Mapoly0030s0087	61.416	201.424	86.5108	85.8667	131.291	204.342	139.787	72.6711	69.5999	69.7986	74.5091	39.6247	63.5996	85.0413	70.0058	78.5402	87.6784	158.384	150.449	97.9475	76.1727	87.097	171.034	65.5028	36.9469	40.4395	69.245	67.3108	95.1779	263.314	58.0522	123.785	126.158	138.187	99.8856	88.8771	157.759	69.0685	79.2327	55.7543	72.9216	130.17	47.2969	92.7404
Mapoly0030s0088	32.0883	64.55	67.6659	32.4585	24.3363	44.6023	59.4391	30.5928	29.2883	30.3284	26.7709	20.2462	36.6246	40.2678	24.9543	37.322	33.8837	41.6461	29.3918	56.641	24.6927	28.1578	91.6905	28.8089	37.8904	246.185	41.5594	33.5658	23.886	102.775	24.29	73.8495	75.5649	40.1727	30.7759	27.7585	156.515	28.8594	31.1233	20.3891	31.5087	32.2985	15.5028	34.8531
Mapoly0030s0089	0.211609	1.09229	0.703973	1.05925	0.539669	0.331843	0.725698	0.295268	0.334748	0.376291	0.268433	0	0.689133	0	0	1.0264	6.89699	0	0	0	4.32008	0	0	0.967954	7.6661	8.5041	0.382677	0.90869	0.893917	2.97839	0.49912	1.34275	1.48317	0.406837	0.461334	0.317476	0.804007	0.666851	4.69961	0.393122	0.254528	1.7198	0	0.90606
Mapoly0030s0090	116.901	67.2391	48.916	76.3964	153.297	172.53	264.92	154.96	142.289	149.491	146.77	65.674	49.6295	102.166	125.975	76.8289	37.7343	78.3411	126.776	83.3353	34.191	124.981	114.316	164.344	51.8914	34.8413	201.087	188.744	341.247	114.665	283.174	163.465	166.933	109.808	49.6905	96.7286	88.5677	164.894	104.361	199.714	181.785	179.529	189.881	52.3221
Mapoly0030s0091	1.92369	10.5942	52.3138	2.29992	3.09853	6.98043	3.12503	1.75378	1.6597	1.93888	0.633638	2.01891	4.1251	1.62975	1.52123	1.21236	4.51421	0.652966	1.18514	6.21684	0	2.6745	3.77334	2.82685	3.64927	7.14512	0.385367	0.412937	0.129098	1.72214	0.363954	3.76647	3.02627	0.944969	1.62211	1.63455	6.85271	0.640462	4.09801	1.89068	4.25417	5.57422	2.25432	17.9569
Mapoly0030s0092	0.0961127	0.270999	12.3382	0.139125	0.142269	0	0	0	0	0	0	0	0	0	0	0	0	0	0	0	0	0	0	0	0	0	0	0	0	0	0	0	0	0	0	0	0	0	0	0	0	0	0	1.00918
Mapoly0030s0093	0	0	8.19871	0	0	0	0	0	0	0	0	0	0	0	0	0	0	0	0	0	0	0	0	0	0	0	0	0	0	0	0	0	0	0	0	0	0	0	0	0	0	0	0	17.9062
Mapoly0030s0094	0.116165	0.175041	1.16565	0.200943	0	0.351149	0.091929	0.0555473	0.255582	0.179928	0.0549483	0	0	0	0	0.996631	0	0	0	0	0	0	0	0	0	0	0	0	0	0	0	0	0	0.109252	0.161252	0.15867	0.499641	0	0	0	0	0	0	1.66033
Mapoly0030s0095	27.6506	107.867	184.697	60.6119	8.58401	41.1901	22.8496	35.8678	36.7231	36.6084	34.6784	13.8118	14.9339	28.9772	14.4411	48.3259	10.0211	9.32336	24.9685	24.3981	36.3619	20.4904	18.1684	11.5432	37.443	64.7603	57.5517	25.2989	7.57413	6.25486	34.6449	38.1667	36.4933	25.8352	24.9718	35.21	19.3753	22.2175	71.897	12.2576	31.5101	11.2608	7.12717	129.909
Mapoly0030s0096	0.977101	0.821427	3.95465	0.275225	1.89955	3.1738	4.65143	1.97293	1.01238	1.20825	0.243567	0	3.32333	2.61894	0	0.982685	2.66115	0	0	2.91835	0	6.0383	0	4.43421	0	1.37072	1.2648	0	0.40139	0.862767	0	6.41632	8.22103	0.506893	0.459958	0.686851	1.15657	1.91707	1.50037	7.15822	2.68215	5.35609	2.2318	0.867409
Mapoly0030s0097	0.439255	10.0611	37.9496	1.00938	0.58084	1.15656	1.97921	0.495087	0	0.642812	1.02762	3.16601	0	0	0	11.9978	4.02747	0	0	10.6981	0	21.9281	0	0	0.503047	12.9735	0	0	0	5.84942	0	0.691885	1.23409	1.40301	2.64461	0.576108	3.60108	0	2.3434	3.46171	3.0066	0	0	25.4282
Mapoly0030s0098	0.247155	6.75313	50.9738	0.125386	0.133187	0.339847	0.588857	0.167407	0.089759	0.15521	0.076207	0.385535	0.224	0	0	0.621886	0	0	0	3.83073	2.72953	5.27914	0	0.785992	0.0320182	2.14097	0	0	0	0.466409	0	0.847569	1.32609	0.602619	0.86887	0.204834	0.742167	0	0	0.240373	2.63612	0	0.238052	16.7328
Mapoly0030s0099	28.1363	59.0011	81.5777	41.9856	30.6891	48.845	62.2192	22.9141	20.711	21.4439	19.9144	22.6876	39.5502	22.6972	17.6228	71.0964	78.471	73.6117	89.1018	81.885	44.473	122.382	152.396	26.7691	20.2094	60.7672	19.3249	11.7074	13.5367	21.579	14.0685	82.1437	82.8611	69.9248	53.7714	56.7411	204.036	31.8349	63.2401	27.3083	61.3923	48.8855	55.2494	89.0837
Mapoly0030s0100	836.117	1101.38	948.684	766.327	581.658	785.817	906.245	722.379	800.495	716.312	757.971	731.053	714.916	1081.77	442.089	636.956	655.131	784.786	879.897	1124.64	988.074	592.457	813.264	1768.18	4089.25	2052.89	1054.55	835.419	1166.72	2051.38	890.778	354.749	365.657	942.394	874.363	749.422	782.002	948.555	782.447	848.829	787.943	882.86	533.413	658.776
Mapoly0030s0101	3.85375	17.0793	40.7856	5.10912	1.36799	5.02266	3.52277	5.94134	6.20987	6.4249	6.84195	2.45261	1.58052	7.5102	2.54328	9.13172	5.18001	2.98077	7.05871	12.6506	4.51477	11.4234	8.56605	0.791337	2.91901	5.98872	6.80514	7.07643	9.63486	12.7004	7.12673	13.2856	13.6506	10.7496	6.9385	7.30361	13.4627	4.87259	8.2683	3.16235	6.88166	4.24593	3.39835	35.3648
Mapoly0030s0102	4.54015	27.088	53.7351	8.71757	1.53637	4.38402	3.11166	6.97648	7.5371	7.00933	7.94297	3.92195	1.74399	6.38782	2.1813	5.56422	6.85568	1.86745	2.72802	4.16013	5.51431	5.11115	3.93691	2.19028	9.81816	26.6908	12.3461	7.75505	1.41211	1.051	14.0519	6.53533	5.4913	3.53768	3.89281	4.53276	9.18803	3.92769	11.5774	2.81925	6.36908	1.12972	1.98834	34.3311
Mapoly0030s0103	275.27	123.85	37.1123	217.137	227.955	213.174	385.82	259.516	259.951	258.612	273.026	197.561	144.436	189.269	325.71	160.022	200.699	132.902	121.047	80.4632	127.375	75.2643	86.0513	206.225	36.5366	62.5944	176.259	234.015	780.872	139.862	564.586	195.962	196.815	368.046	234.091	343.55	146.675	269.548	245.151	214.592	262.985	182.739	354.031	91.1105
Mapoly0030s0104	131.976	42.1656	2.383	97.0041	68.9697	76.9973	78.12	78.9383	69.3908	54.1415	58.361	68.0527	43.4808	49.571	85.308	110.594	19.8995	96.8116	128.611	84.0909	65.6616	80.432	51.0106	55.4993	0.866638	22.204	5.46357	3.21454	1.73846	5.9696	1.24919	87.9938	89.6804	145.384	129.749	83.3418	19.2606	22.4357	94.1772	38.2954	56.2907	73.4681	139.985	28.0025
Mapoly0030s0105	135.039	147.646	16.6988	97.6866	135.989	248.363	135.679	91.46	104.995	94.6825	95.1363	152.653	89.2046	77.7666	109.005	88.8176	107.182	50.0942	66.846	32.2537	41.2435	36.758	47.5146	123.875	60.7191	100.442	41.9253	10.7763	0.540256	3.29029	3.21153	152.433	169.076	111.712	188.109	147.669	46.2889	58.5169	80.8328	133.523	84.6018	27.5688	117.887	40.5215
Mapoly0030s0106	26.4225	23.2928	26.4112	26.8008	5.36828	19.4173	16.3248	43.5964	40.2915	44.5141	50.4636	18.8472	8.37961	38.7861	28.0576	27.5314	8.87165	13.4464	11.8315	13.964	14.5447	21.5535	26.3989	10.9738	21.6007	30.6816	34.5703	29.1105	68.0675	30.2873	32.0415	54.8171	54.2163	21.333	19.0668	29.2373	18.5713	40.841	28.6777	21.2573	24.7626	33.4701	17.1238	22.0151
Mapoly0030s0107	14.2689	24.6441	29.7014	19.6939	4.55925	20.9522	15.5591	18.2312	16.8325	16.8901	16.852	11.4441	9.12975	21.4448	11.1454	27.881	15.4625	18.3229	16.8503	13.309	16.6712	14.6185	19.7366	5.16979	11.3366	9.68315	16.7064	13.7548	16.6865	16.8375	14.211	42.7282	44.6316	18.8596	16.2704	15.9282	17.7111	25.7284	41.7525	29.9551	36.9756	41.9186	56.9254	44.4234
Mapoly0030s0108	15.6807	38.6936	59.1668	19.6474	11.5102	18.2632	18.5272	16.2754	17.3731	17.701	17.9419	15.6532	15.5315	19.2995	7.82098	17.3357	11.8876	9.60795	8.23588	6.23242	9.70269	11.9905	17.8208	9.83694	15.8038	25.2407	19.7747	12.9737	19.5357	14.2702	16.8654	41.9737	41.0773	19.2275	17.8688	16.1368	14.0466	8.35674	14.132	7.01623	11.4765	13.7585	8.44617	24.0511
Mapoly0030s0109	0.472716	1.56304	0.242605	3.48847	0.039842	0.356659	0.309044	0.472056	0.495538	0.724235	0.815322	0.205971	0.501727	1.32903	0	5.93809	17.1072	0	0	1.04749	2.9882	0.721196	1.27722	0.175944	24.4129	85.8126	0.383987	0	0	0	0	1.70045	1.38307	0.0963678	0.565005	0.555736	3.18566	0	5.57139	0.256723	1.2388	2.10284	0	3.927
Mapoly0030s0110	13.0901	20.8983	41.0101	14.6121	5.52099	16.5079	16.718	13.8492	13.6876	13.5383	13.7134	10.703	9.54358	15.7456	11.243	13.1288	15.2895	10.0714	11.5195	7.53182	10.2389	16.0405	10.3779	8.19379	3.70545	13.1108	11.0232	10.426	13.1394	12.6607	9.32802	36.7368	36.998	17.3282	14.111	14.9854	6.89552	9.205	12.9823	6.73045	12.854	18.698	11.8883	24.0201
Mapoly0030s0111	9.83684	27.2232	50.2347	17.3259	8.0094	18.7214	16.6616	12.1802	11.9098	12.0167	12.0761	9.44605	9.54197	10.4033	7.72389	21.9088	29.5309	9.66572	10.531	18.2447	17.6894	18.9483	17.4272	7.07189	6.08585	11.0295	13.0923	12.0208	13.95	30.0461	14.0071	33.1792	33.5979	21.884	21.3957	17.1574	13.4903	9.88287	16.0366	7.2025	10.4982	8.76631	7.90632	35.8241
Mapoly0030s0112	171.505	188.461	10.2358	715.709	28.4952	59.2549	87.8449	76.0275	98.088	71.7023	72.8735	24.9336	130.69	32.7947	23.3134	400.724	0.893212	71.6877	92.4611	155.661	298.719	445.225	196.187	141.811	0.397523	15.526	0	0	0	0	0	111.937	100.896	29.8702	115.797	75.8572	5.03538	67.2861	262.199	17.4281	72.8595	133.599	182.424	99.2837
Mapoly0030s0113	33.5659	19.9448	1.05742	39.0485	21.8311	38.0332	50.4556	25.1337	22.413	27.0591	19.4101	15.5414	34.7266	30.4319	19.1012	37.6425	1.45479	59.9777	58.8901	13.7527	24.7452	27.5712	19.5406	12.5551	5.7786	8.15637	15.3757	20.0201	0.561215	0.298461	9.79952	47.9598	48.0027	27.2369	41.9957	34.3655	17.333	23.0479	37.626	16.36	26.094	18.2575	30.9442	18.0633
Mapoly0030s0114	0.868795	1.36035	0	1.86224	0.847047	0.537292	3.21	0.489476	0.321125	0.541872	0.080091	0.70807	2.07369	1.5275	0	2.85182	0	2.98488	5.35048	0	5.03422	0	2.17911	2.91025	0.0445223	0.876365	0	0	0	0	0	1.75343	1.52759	5.47345	4.37695	0.769746	0.90939	0	5.24336	3.09003	1.56551	0	1.74946	0.503122
Mapoly0030s0115	123.941	27.2111	0.904412	89.4171	66.9623	73.1859	138.503	27.9207	22.0133	24.5916	3.80059	84.6513	148.855	12.9084	46.9759	89.4181	40.5004	265.466	176.26	75.4884	100.581	38.6107	97.2335	217.575	15.655	16.2654	0.617327	2.075	12.4569	16.8514	9.11303	108.152	107.127	86.671	114.68	97.8095	59.5021	3.15459	61.5899	81.5509	59.3081	42.0334	438.443	5.68693
Mapoly0030s0116	21.5573	48.4976	0.516378	38.1299	9.73512	15.3966	8.13652	13.0755	13.9338	12.5748	6.69561	7.34125	2.18497	4.70645	4.78944	46.511	3.40862	2.13031	11.5652	8.10197	62.1175	4.1835	8.63903	6.21471	34.7853	4.60672	0	0.038857	0.142928	0	0.514821	17.0582	17.1571	3.31025	22.0673	9.06057	2.18	2.31035	57.475	7.43919	11.8051	4.19766	2.33914	12.6404
Mapoly0030s0117	0.183372	0.305354	0	0.153217	0.140608	0.156178	0.245552	0.244842	0.202886	0.152527	0.115588	0.225224	0	0	0	1.44402	0.547304	0	0	0	0	0	0	0.0957076	0.175515	0.0392933	0	0	0	0	0	0.477539	0.463682	0.208313	0.108034	0.278232	0	0.475599	0.554107	0.561466	0.180674	0	0.278651	0.318337
Mapoly0030s0118	193.222	92.9044	27.0057	187.026	88.1341	152.26	119.616	309.461	304.996	329.954	318.746	148.774	79.3263	324.475	189.464	110.161	56.1416	61.0687	111.383	56.4077	63.4037	48.2428	58.1729	58.009	17.4765	20.1734	352.676	410.388	691.989	6.60777	571.787	74.2326	82.7085	168.427	119.845	262.106	19.3047	177.002	113.362	218.687	126.218	97.7303	72.2417	38.3083
Mapoly0030s0119	0	0.615843	8.74929	0.0643347	0.0344303	0.041066	0	0	0	0	0	0	0	0	0	0.70047	0.996814	0	0	0	6.09817	4.42485	2.65724	0	0	1.23611	0	0	1.32646	0	0.318142	0	0	0.0339468	0	0.0170077	0.277804	0	0	0	0	0	0	1.23604
Mapoly0030s0120	3.77482	3.64293	0.140792	4.70313	4.90414	9.03229	2.46722	4.48137	3.82701	3.68424	4.35457	3.22845	1.70674	2.09492	7.22731	2.99252	4.37722	4.07386	14.8608	3.88739	2.21945	8.55943	2.34455	2.25997	0.182858	2.48566	0	0.014975	0	0	0	2.28716	1.83029	12.6694	6.97668	9.26465	1.06838	2.06044	2.30135	1.0296	4.59807	19.0056	7.68095	2.90158
Mapoly0030s0121	3.86817	2.05441	1.10642	0.94843	2.44407	1.49121	2.40318	3.69315	3.91702	4.08335	2.56434	3.93503	1.0959	7.31037	5.29148	1.21371	0.878455	0	0	5.61589	0	0	4.62781	0.615246	3.93176	3.66929	0	0.214288	0.856214	0.750816	0	3.28795	1.88292	2.68882	0.979804	1.51308	1.9324	1.98853	1.85903	0.469287	1.96754	3.07691	2.7889	0
Mapoly0030s0122	0.065792	2.80786	7.87617	0.240193	0.103337	0.0964253	0.0289949	0.0940309	0.250513	0.157862	0.263619	0	0	0	0	0.469382	0	0	0	0	0	0	9.01645	0.121967	0.149099	15.4002	0	0	0	0	0.244196	0.0612326	0.198793	0.037098	0.0754613	0.0237681	6.57414	0	0.359895	0	0	0	0	1.03494
Mapoly0030s0123	0	0.16335	0.976769	16.0612	0	0.0200886	0.0161942	0	0	0	0	0	0.291434	0	0	19.1287	226.465	0	0	0.805866	5.74872	4.4377	20.5529	0	0	47.3414	0	0	0	0	0.121355	0	0	0	0.0128842	0	29.4589	0	6.18697	0	1.26155	0	0	0.332859
Mapoly0030s0124	0.0076686	0.104411	0.250186	0.0106098	0.0084094	0.0100302	0	0.0468953	0.0243522	0	0.0367913	0.096976	0	0	0	0	0.732512	0.419769	0	0	0	0	0	0	0	0.213342	0	0.0192615	0.0805883	0	0.104264	0.0688963	0.0639292	0.0332114	0.027423	0.0468599	1.56647	0	0	0.0604191	0	0	0	0
Mapoly0030s0125	12.9864	15.8481	13.0611	18.5786	348.429	17.1946	42.2328	42.4364	50.85	56.2561	67.2053	53.0075	105.446	51.6153	52.7066	22.9962	33.6376	45.1445	47.2768	24.1043	31.6337	106.942	73.8361	10.3796	131.111	29.4075	23.1547	139.568	16.2233	33.8113	32.7721	46.1163	28.2159	31.0579	24.353	26.5456	93.6921	79.2854	37.7963	68.3819	43.9344	41.838	56.8418	26.5542
Mapoly0030s0126	0	0.28893	0.245247	0.673907	0	0	0	0.173045	0.505121	0	0.17959	0	0	0	0	0	6.08339	0	0	0	0	0	0	0	0.175828	0	0	0	0	0	0	0	0.111318	0.0583137	0.203672	0.0612323	0.915772	0	1.79633	0.891193	0	0	0	0
Mapoly0030s0127	68.2009	153.262	219.429	115.333	63.8295	81.0531	45.6296	67.2901	62.0949	63.4401	67.816	58.8881	38.9897	55.5407	61.7064	86.8794	31.706	40.0947	80.3293	82.5451	84.3718	54.7133	84.2642	45.0975	72.231	56.9105	55.2761	26.9952	22.14	10.0576	25.5045	109.397	107.799	55.0674	72.5389	80.8375	245.676	35.0912	117.119	34.6421	64.7242	98.53	30.6985	127.493
Mapoly0030s0128	43.5978	44.3708	38.2645	82.8999	11.8254	45.6149	45.4017	48.2616	51.4356	48.9691	44.7443	47.7421	23.0308	26.6672	41.7509	68.4553	45.8983	39.7459	29.4515	15.5025	50.574	27.7354	26.7374	60.7447	5.9372	16.9485	15.943	13.0717	12.0259	12.2944	12.0178	80.2215	84.03	83.2186	69.5148	75.424	18.835	28.3041	79.3231	65.3093	42.9399	59.1147	52.2064	30.8338
Mapoly0030s0129	0.361455	1.28557	1.11655	8.45353	0.0918597	0.301672	1.386	0.244481	0.286302	0.236626	0.182628	0.185621	0	0	0	6.34998	0	6.2135	6.07465	0	2.96611	3.91345	0	0.824539	0	0.200126	0	0	0	0	0	0.811322	1.28369	2.10764	17.1011	3.80666	1.18558	0	2.51308	0.268814	0.447846	0.161435	0.266492	0.76837
Mapoly0030s0130	189.551	240.744	201.793	308.294	125.078	269.041	308.57	135.236	126.099	132.48	132.578	158.705	202.295	131.417	154.38	246.963	157.803	210.375	234.435	139.46	182.396	166.487	163.36	228.925	51.9381	84.3295	73.9176	62.8583	62.2899	62.3889	77.7517	96.1822	108.625	244.392	271.858	227.629	112.123	100.278	249.357	165.983	193.444	200.944	391.812	192.483
Mapoly0030s0131	111.652	60.0759	54.3	106.592	51.6666	128.485	138.803	93.2698	70.5917	75.5946	69.6743	95.87	70.7674	100.88	136.847	193.486	37.1473	294.365	297.671	171.054	152.281	330.199	185.518	0	0	0	30.2884	20.2446	24.1122	3.40416	67.0265	154.856	167.88	426.665	407.71	533.318	217.99	258.869	259.893	470.129	525.099	566.762	1384.09	568.199
Mapoly0030s0132	0.0139734	0	0.0358477	0	0	0	0.035196	0.00904663	0	0.0146916	0	0.146748	0	0.164796	0	0	0.190097	0	0	0	0	0	0	0	0	0	0	2.55309e-05	0	0.0500977	0	0.0258107	0.106788	0.0632189	0.0562365	0.14754	0.0514278	0	0	0	0	0	0.0781827	0.0554101
Mapoly0030s0133	0	0	0	0	0	0	0	0	0	0	0	0	0	0	0	0	0	0	0	0	0	0	0	0	0	0	0	0	0	0	0	0	0	0	0	0	0	0	0	0	0	0	0	0
Mapoly0030s0134	4.29015	10.9579	21.6028	7.43346	2.59299	4.64897	6.05266	3.62178	4.09252	4.4092	3.93894	3.73804	4.05762	5.17836	1.70122	4.47652	10.9866	3.99843	3.90348	9.74311	7.31839	3.96948	5.57823	3.14315	5.37463	12.1142	2.6968	2.57196	3.64188	5.66127	3.98493	13.0707	15.0507	5.0757	5.8654	5.97194	6.1215	3.56635	4.78501	3.19771	4.31177	2.03743	4.49866	10.4216
Mapoly0030s0135	75.012	25.8214	0.263124	14.1765	34.7875	65.1701	99.5416	50.2177	46.6874	42.7535	56.3263	52.9544	84.0225	17.7928	53.2061	25.9824	37.2489	85.4616	29.9416	23.5608	3.36154	82.1693	51.4883	147.395	0.0812257	2.708	1.16839	1.74266	0.498242	1.36527	0.944065	132.373	152.332	93.6509	78.0164	48.8697	0.890583	30.5903	4.70754	42.6195	45.0317	79.0949	158.276	6.37512
Mapoly0030s0136	9.66844	19.5266	33.8592	15.3573	3.95488	10.3518	11.2945	13.3146	13.2681	13.3028	15.7227	8.19942	8.40224	12.9479	11.82	15.6197	17.6934	14.153	8.92214	10.3178	21.5928	9.46852	55.0288	6.70804	7.05347	66.9237	14.1452	12.0965	10.0157	14.281	11.0223	23.52	22.1709	14.1846	10.5635	12.8225	69.6204	12.4412	12.3312	10.6849	11.6959	7.7474	5.22667	15.8453
Mapoly0030s0137	0.371149	2.62318	3.7284	1.58212	13.6254	11.7454	8.28115	0.165044	0.205511	0.151135	0.0924165	0.132265	2.95618	3.41891	0	15.7201	28.3975	43.6225	30.5526	153.554	45.512	150.112	80.9967	1.69599	0	6.22612	0	0	0	0.0857337	0	2.24937	2.29884	9.65821	2.17489	1.26425	46.8755	0	1.77614	0.0901538	4.05665	0.295324	0.358347	6.52197
Mapoly0030s0138	0.0201698	0.633788	0.0493534	8.04457	0.0457973	2.49264	3.38874	0	0.02923	0	0	0	5.27965	12.4846	0	11.0825	137.611	4.69137	5.28079	1.39087	7.93269	0.957916	5.11663	0	0	52.9581	0	0	0.229554	0.587043	0	0	0.129245	0.871055	1.19076	0.667912	37.1135	0	9.85924	0	3.21337	0	0	0
Mapoly0030s0139	0	0	0	0	0	0	0	0	0	0	0	0	0	0	0	0.473811	0.703059	0	0	1.48186	0	0	0	0	0	3.57793	0	0	0	0	0	0	0	0	0.012253	0	1.89572	0	0	0	0	0	0	0
Mapoly0030s0140	0.132205	0	0	0.129744	0.029542	0.088365	0.0652088	0	0	0	0	0	0	0	0	0.589262	4.27877	0	0	1.82099	0	0	312.609	0.149824	0	9.87802	0	0	0	0.107057	0	0.0386647	0	0.0140176	0.0268287	0	382.104	0	0	0	14.1117	0	0.225794	0
Mapoly0030s0141	0	0.0151875	0	0	0	0	0.0152882	0	0	0	0	0	0	0	0	0	0	0	0	0.76902	0	0	2.80019	0	0	6.92053	0	0	0	0	0	0	0.0176183	0	0	0	3.09953	0	0	0	0.180381	0	0	0.105744
Mapoly0030s0142	0	0	0	0.129979	0	0	0	0	0.216783	0	0	0	0	0	0	0	3.58682	0	0	0	0	0	0	0	0	0.248463	0	0	0	0	0	0.129356	0.145585	0	0	0	2.14557	0	0	0	0	0	0	0
Mapoly0030s0143	15.3395	17.5026	1.62379	29.2367	18.0174	79.2075	27.2801	27.0536	27.0562	28.7808	33.0292	12.935	10.5664	32.3732	19.0447	35.1398	17.8872	66.8515	36.8748	30.4321	32.248	40.2871	35.9428	29.7281	2.02448	1.88102	36.2104	34.9623	20.6365	0.816476	38.0645	29.8355	30.0094	58.4011	120.156	30.4966	5.07107	26.7263	32.5991	23.7807	28.416	52.4535	14.6961	10.7544
Mapoly0030s0144	0.0555233	0.0278794	0.0428895	0.190518	0.163902	0.633523	0.0714689	0.372819	0.398216	0.610777	0.985476	0.316482	0	0	1.36303	0	0.498035	0.588912	0	0	0	1.18357	2.50131	0	0	0	0.195087	0	0	0	0.177879	0.335542	0.291392	0.535277	2.38904	0.350817	0	0	0	0	0.344748	0.857257	0	0.50527
Mapoly0030s0145	0.777707	0.53948	0	1.74683	77.68	23.3224	14.5133	0.625897	0.4854	0.658817	0.863411	0	0.853824	1.85141	0.575017	6.4438	19.8567	63.8366	68.9387	14.4155	2.05533	82.408	5.30753	0.239599	0	0.232573	0.351153	1.01572	0	0	0.298781	2.26613	2.75853	77.9456	47.7747	2.26782	11.2394	0.605123	0.705875	1.7856	16.9081	3.12104	4.42706	1.62374
Mapoly0030s0146	29.7897	86.0941	184.983	36.5081	26.9242	38.636	26.8694	33.4323	31.8011	31.9792	32.3395	19.9793	20.9561	42.9712	22.5281	29.8897	19.6339	16.6841	16.5538	39.752	31.8015	23.2127	21.1425	7.88399	23.8953	55.3804	43.2843	34.5834	38.1485	50.1055	28.7913	61.1234	58.5013	22.9214	23.2363	21.0186	35.2244	24.5773	38.767	13.8559	29.8021	36.3078	9.6419	94.6116
Mapoly0030s0147	8.78273	27.2967	38.087	11.9157	7.01135	32.633	16.367	8.63994	9.3358	8.47127	10.1693	10.7531	8.23131	17.7321	8.7688	15.9674	11.2575	10.0979	18.7748	10.0307	10.7366	18.637	31.5161	9.23324	2.84396	15.6584	14.889	10.2056	19.0573	45.9923	13.7018	41.8557	41.0426	24.7788	13.1665	13.4734	24.3686	7.6918	10.0113	4.17872	12.0208	29.8853	5.8414	26.3063
Mapoly0030s0148	0.63711	1.29081	2.1322	0.32637	0.901387	0	0.421167	1.42721	1.43915	1.80433	1.84897	0	0	0	5.57444	0	0	0	0	0	0	0	0	0	0	0	13.2744	3.3671	7.71118	17.0174	2.67388	2.41429	1.73628	0	0.317244	0.361173	20.8319	0	14.7634	1.78263	11.5764	0	1.79012	64.1836
Mapoly0030s0149	0.185268	0	0.412618	0	0	0.385403	0	0	0.467028	0	0	0	0	0	0	0	0	0	0	0	0	0	0	0	0	0	0	0	0	0.945987	0	0	0	0	0	0	1.25156	0	0	0	0	1.32949	0	0
Mapoly0030s0150	0	0	0	0	0	0	0	0	0	0	0	0	0	0	0	0	0	0	0	0	0	0	0	0	0	0	0	0	0	0	0	0	0	0	0	0	0	0	0	0	0	0	0	0
Mapoly0030s0151	219.911	302.24	28.175	355.879	131.688	188.913	125.558	224.996	217.045	239.461	234.259	95.0576	78.5395	238.03	92.0116	210.491	63.3796	105.89	108.781	77.0449	250.64	54.3335	69.7596	89.5439	277.365	185.164	75.8294	29.5601	4.73736	0.454269	27.432	118.385	111.857	84.2256	101.861	131.381	26.013	136.706	368.768	70.6021	129.512	115.34	14.4799	137.375
Mapoly0030s0152	10.4606	20.7327	21.1641	18.3418	5.23682	13.6319	10.548	13.0486	11.6689	11.9421	13.1129	8.5479	7.48666	11.8042	9.27621	21.218	14.9483	8.01551	9.67172	16.5349	17.1234	10.4843	20.3147	4.52607	11.8356	9.93479	10.9612	9.12567	5.48807	7.35016	9.55739	29.3597	30.5177	14.0022	14.3017	12.6303	14.8033	7.05961	14.5579	7.20849	9.28123	7.7414	7.71416	15.6292
Mapoly0030s0153	22.1558	8.6434	2.88641	13.0957	3.28833	11.7601	14.2911	24.3923	25.9059	24.3267	24.1485	12.591	6.48612	15.9989	19.1921	12.2701	4.662	3.93463	4.10801	0	3.18897	2.77615	4.91713	7.11839	3.78981	5.53944	22.0979	21.8649	28.1169	6.38889	35.6628	49.8755	48.7251	14.0003	11.331	16.5084	6.50394	23.4782	12.3483	14.7151	15.2982	11.1565	18.1927	5.78117
Mapoly0030s0154	9.15353	3.9967	1.87149	8.11779	2.13062	7.27253	13.3661	10.8409	5.81803	8.99509	12.9394	13.6648	13.899	33.9561	16.9581	19.6639	33.751	4.74005	15.6866	6.66923	0	6.37814	11.3905	127.496	77.8837	106.773	8.90073	24.5406	17.0038	10.8031	14.9015	16.4801	21.4717	9.00406	9.67677	8.01777	2.62173	16.6467	8.81653	3.0648	13.5242	5.91294	10.8835	0.807267
Mapoly0030s0155	20.511	33.5797	33.8205	31.149	13.2988	27.2831	18.8281	27.6402	26.5142	27.6194	25.5248	15.8634	9.3917	28.5543	21.0498	29.794	10.2299	19.0844	25.9655	18.4586	22.5243	28.4722	29.0456	6.09848	7.70901	20.872	25.3111	17.3786	11.7072	19.8364	12.616	41.5181	43.0449	31.5785	25.3383	28.1315	19.228	17.0729	27.9798	11.549	20.7967	18.3055	10.4232	29.4028
Mapoly0030s0156	0	0	0	0	0	0	0	0	0	0	0	0	0	0	0	0	0	0	0	0	0	0	7.36031	0	0	0	4.4756	2.74082	8.92853	8.56499	4.49969	0	0	0	0.0395597	0	2.98877	0	0	0	0	0	0	0
Mapoly0030s0157	0	0	0	0	0	0	0	0	0	0	0	0	0	0	0	0	0	0	0	0	0	0	40.389	0	0	0.530053	0	0	0	0	0	0	0	0	0	0	70.6459	0	0	0	1.89908	0	0	0
Mapoly0030s0158	0.141869	0	0	0.146843	0	0	0.039262	0.0598077	0.165932	0.101979	0.0980487	0	0	0	0	0	0	0	0	0	0	1.69344	52.1258	0	0	203.49	0	0	0	0	0	0.341975	0.460122	0.331088	0.0197994	0.597246	71.933	0	0	0.312979	2.42704	0	0	0
Mapoly0030s0159	0.0847099	0.268742	0	0.496834	0.0545256	0.0311392	0.174901	0.0601092	0	0.0319495	0	0	0	0	0	0.509847	0.735517	3.20958	15.0837	0	4.5364	8.88104	3.51618	0.476378	0	0	0	0	0	0	0	0.063693	0.035388	0.593972	3.44983	2.25576	0	0	1.05203	0	0	0	0	0.403325
Mapoly0030s0160	1.32979	0.442488	0	0.433245	0.4987	0.682516	3.0827	0.166941	0.117928	0.189051	0.0788861	0.494053	0.304234	0.353916	1.32117	0.26334	0	1.4157	1.2837	0.842106	0	2.31871	0	0.14223	0	0.69346	0	0	0	0	0	3.65141	3.33438	3.55649	1.81249	1.75934	0.424936	0.17382	0.404538	0.102621	0.659855	1.23268	2.65061	2.78614
Mapoly0030s0161	0.483083	0.440386	0	0.17112	0.113675	0.331483	0.0991493	0.066824	0	0.0595283	0	0.65792	0	0	0	0	0	0	0	0	0	2.17844	0	0.250997	0	2.51758	0	0	0	0	0	0.171854	0.127425	0.0742444	0.138883	0.349176	0.419448	0	0	0	0.265876	0.897952	0	0
Mapoly0031s0001	0	0	0	0	0	0	0	0	0	0	0	0	0	0	0	0	0	0	0	0	0	0	14.4286	0	0	0	0	0	0	0	0	0	0	0	0	0	0	0	0	0	0	0	0	0
Mapoly0031s0002	0.0766487	0	0	0	0	0	0	0	0	0	0	0	0	0	0	0	0	0	0	0	0	0	0	0	0	0.359015	0	0	0	0	0	0.15974	0.208401	0.0680605	0.0466107	0.0483767	0	0	0	0	0	0	0	0
Mapoly0031s0003	0	0.05624	0	0	0	0	0	0	0	0	0	0	0	0	0	0	0	0	0	0	0	0	0	0	0	2.1442	0	0	0	0	0	0	0	0	0	0	0.367605	0	0	0	0	0	0	0
Mapoly0031s0004	0	0	0	0	0.468545	0.0847573	0.076441	0	0	0.087283	0.181831	0	0.460928	0	0	0	0	1.78812	0	0	0	0	15.9269	0	1.65729	4.34891	0	0	0.67055	0.239558	0.853223	0.145892	0	0.215454	0.261527	0.262792	3.36042	0	1.10504	0	0	0	0.545395	0
Mapoly0031s0005	0	0	0	0	0	0	0	0	0	0	0	0	0	0	0	0	0	0	0	0	0	0	0	0	0	0.131342	0	0	0	0	0	0	0	0	0.069621	0	0	0	0	0	0	0	0	0
Mapoly0031s0006	0	0	0	0	0	0	0	0	0	0	0	0	0	0	0	0	0	0	0	0	0	0	0	0	0	3.8596	0	0	0	0	0	0	0	0	0	0	1.01988	0	0	0	0	0	0	0
Mapoly0031s0007	0	0	0	0	0	0	0	0	0	0	0	0	0	0	0	0	1.92333	0	0	0	0	0	5.10884	0	0	1.46156	0	0	0	0	0	0	0	0	0	0	4.00403	0	0	0	0.16753	0	0	0
Mapoly0031s0008	0	0	0	0	0	0	0	0	0	0	0	0	0	0	0	0	0	0	0	0	0	0	0	0	0	0.766773	0	0	0	0	0	0	0	0.0242613	0.300688	0.0252572	0	0	0	0	0	0	0	0
Mapoly0031s0009	0	0	0	0	0	0	0	0	0	0	0	0	0	0	0	0	0	0	0	0	0	0	0	0	0	0.696192	0	0	0	0	0	0	0	0	0	0	0	0	0	0	0	0	0	0
Mapoly0031s0010	0	0	0	0	0	0	0	0	0	0	0	0	0	0	0	0	1.18542	0	0	0	0	0	0	0	0	3.70412	0	0	0	0	0	0	0	0	0	0	0	0	0	0	0	0	0	0
Mapoly0031s0011	0	0	0.0790635	0	0	0	0	0	0	0	0	0	0	0	0	0	0	0	0	0	0	0	0	0	0	1.9385	0	0	0	0	0	0	0	0	0	0	2.07907	0	0	0	0	0	0	0
Mapoly0031s0012	0.839222	0.0886432	0.0302417	0.0186682	0.127736	0.178904	0.163686	0.145745	0.144978	0.341356	0.18426	0.210878	0.388622	0.24622	0.215748	0	0	0.231126	0	0	0	0	0.302333	0.0862294	0	4.1399	0	0	0	0.0322198	0	0.364881	0.301426	1.82729	0.276446	0.849076	0.0626804	0	0	0	0.0387606	0.0675619	0.324577	0.0339308
Mapoly0031s0013	0	0	0	0	0	0	0	0	0	0	0	0	0	0	0	0	0	0	0	0	0	0	0	0	0	0.324636	0	0	0	0	0	0	0	0	0.69962	0	0	0	0	0	0	0	0	0
Mapoly0031s0014	0	0	0	0	0	0	0	0	0	0	0	0	0	0	0	0	0	0	0	0	0	0	0	0	0	0	0	0	0	0	0	0	0	0	0.394071	0	0	0	0	0	0	0	0	0
Mapoly0031s0015	0	0.0500333	0	0.257682	0	0.0497867	0	0	0.0504053	0	0	0	0	0	0	0	0	0	0	0	3.35517	0	20.5466	0	0	0.142664	0	0	0	0	0	0	0	0.258791	0.234026	0.076204	6.45197	0	0	0	0.386657	0	0	0
Mapoly0031s0016	0	0	0	0	0	0	0	0	0	0	0	0	0	0	0	0	0	0	0	0	0	0	0	0	0	3.86731	0	0	0	0	0	0	0	0	0.0686902	0.027431	0	0	0	0	0	0	0	0
Mapoly0031s0017	2.80118	0.0478262	0.0565235	0	0	0.0352753	0.33292	1.99797	0.407592	1.29105	0.571016	1.23961	0.273529	0.465312	1.84441	0	0	4.63714	0	0	0	0	0	0	0	8.96807	0	0	0	0	0	0.527659	0.285846	12.0615	0.477041	3.23042	0	0.675459	0	0	0.38532	1.29565	0.268079	0
Mapoly0031s0018	1.66809	0.317737	0	0	1.75904	6.61575	1.70454	3.35822	1.34657	2.34332	1.47183	2.55123	0	2.31591	3.70733	0	0	2.01509	1.28163	0	0	0	0	0.125694	0	4.17729	0	0	0	0	0.226434	0.15802	0.23426	18.3257	0.321401	3.20203	0.388023	3.99269	0	0	1.52257	0.631996	1.78599	0
Mapoly0031s0019	0	0	0	0	0.191019	0.0765483	0	0	0	0.0788293	0	0	0	0	0	0	0	0	0	0	0	0	0	0	0	2.00232	0.47021	0	0	0	0	0	0.0771913	0	0	0.0572827	0	0	0	0	0	0.543101	0	0
Mapoly0031s0020	0	2.37267	0.0906525	0.0476173	2.82856	3.19154	3.18484	0.077769	0.278146	0.0613033	0.0807103	0	22.0799	0	0	0	0	6.94875	7.33424	0	0	0	0	0.258481	0	0.377463	0	0	0	0	0	0.713581	1.33139	0.355945	0.966339	2.30934	0	0	0	0	0.550855	0.464979	1.25768	0.490865
Mapoly0031s0021	2.6218	357.549	2.64902	45.2587	62.3573	39.733	22.1901	1.56609	1.93635	3.33157	2.45965	0.381806	7.92112	0.931221	1.73201	82.8798	28.7633	0	9.65032	44.7038	36.3953	98.2964	0	2.08487	0.318681	4.85495	0	0	0	0	0.4395	2.95774	4.77703	11.6986	19.1428	6.94726	0	0	43.1715	1.07499	28.1049	1.76238	1.32991	303.555
Mapoly0031s0022	48.1851	0.239908	0.0424341	0	4.00348	4.24744	13.3511	31.0809	27.236	33.2788	20.4495	25.9937	5.37576	42.2357	42.5707	0	0	6.52213	0	0	0	0	1.78797	1.31749	0	2.56584	0	0.311619	0	0	0	7.11856	6.88717	9.09392	7.22308	10.367	2.37615	6.11656	0	3.06825	7.98223	10.8853	25.7705	0
Mapoly0031s0023	0.0473323	0.26187	0	0.480791	0.0756944	2.18495	0	0.107277	0.0374433	0	0.0304076	0.306916	0	0	0	0	0.729612	0	0	0	0	0	0	0	0	0.488596	0	0	0	0	0	0.165489	0	0	0.0694346	0.0539234	0.398045	0	0.378335	0	0	0	0	0.217647
Mapoly0031s0024	0.187788	0.097503	0.429517	0.0511683	0	0.0491237	0	0	0	0	0	0	0	0	0	0	1.19151	0	1.95082	0	0	0	0	0	0	0.30289	0	0	0	0.15101	0	0.805159	0.909271	0	0.701402	0.229228	0	0	0	0	0.214157	0	0.327387	2.66156
Mapoly0031s0025	0	0	0.420706	0.0697043	0	0	0	0	0	0	0	0	0	0	0	0	0	0	0	0	0	0	0	0	0	0.321158	9.98767e-08	0	0	0	0	0	0	0	0.0277221	0.0675348	0	0	0	0	0.619171	0	0	0.552914
Mapoly0031s0026	0.45836	1.28952	5.92007	2.06265	0.594118	1.16639	0.905043	0.322422	0.256191	0.254114	0.526326	0.88701	1.39523	0	0	4.38597	0	0	3.15281	4.2281	0	5.81759	0	0	0	0.370701	0	0	0.677033	0.95335	0	3.26754	3.70191	1.06883	1.06231	0.852759	1.69499	0	3.346	2.22757	2.88305	1.8383	2.75239	12.9129
Mapoly0031s0027	9.40268	20.7051	33.3329	6.97386	2.3954	10.0195	10.1323	10.4776	12.5895	12.6522	11.1345	10.3592	6.4616	15.7904	7.77351	12.0847	9.96928	11.7858	11.8451	16.5989	19.237	7.8569	8.85322	3.05027	13.1131	31.0458	26.9979	20.0813	11.4879	22.8896	13.4431	27.5528	27.2651	8.64316	10.7965	6.95595	14.4575	13.7792	10.0293	10.803	10.4664	20.2654	4.54281	14.3997
Mapoly0031s0028	49.134	79.709	70.9768	64.5505	6.74491	45.154	56.9546	41.3474	44.8739	43.2816	45.6677	49.5209	47.5366	64.2525	32.9315	64.7278	91.1618	23.3615	35.832	15.0142	49.894	15.5268	40.6381	17.4956	139.94	207.961	95.6077	84.1786	64.2148	93.0804	42.1959	82.3074	82.9122	51.4057	45.5808	50.8391	28.1629	42.7657	56.4552	15.6432	36.934	41.5333	20.5143	29.6588
Mapoly0031s0029	1.96781	1.4539	0.485265	2.03288	1.70943	2.32357	1.58441	1.81787	1.02335	1.0568	1.49107	1.36389	1.16379	0	3.35163	0.894031	7.99997	1.77343	2.12902	0	0	1.93115	1.71948	0.583167	0.962979	2.91674	0.777308	0.997583	1.9906	6.95283	1.44421	2.44941	2.82665	3.07589	1.97833	1.14842	3.40173	0.293929	1.37125	0.173469	1.89939	1.516	3.78519	0.985592
Mapoly0031s0030	170.167	108.316	73.3905	114.446	54.3465	114.865	104.18	178.951	194.71	181.946	192.818	114.058	96.3434	249.502	172.773	92.6044	44.7314	44.1211	51.9894	43.7749	62.3712	61.7723	74.9884	176.287	141.864	107.045	421.169	381.411	555.382	67.4578	415.576	118.564	108.005	104.595	88.4975	142.923	123.235	328.375	173.021	132.207	195.435	219.755	92.3596	94.9178
Mapoly0031s0031	31.8996	60.6141	69.9745	35.2178	22.113	33.0855	27.5524	30.6953	32.7703	32.06	34.5962	27.3697	27.7912	41.6893	33.7178	33.8836	20.3356	10.5416	10.9799	22.828	8.87076	18.5924	23.1655	12.212	92.1068	223.604	60.9964	28.597	51.3993	76.5182	30.5561	56.2655	55.2205	21.1124	21.4284	19.8572	47.8818	27.9382	37.3449	15.9579	29.0418	48.6051	11.394	30.4919
Mapoly0031s0032	0.827718	8.59927	6.46923	8.2539	1.25048	0.910822	0.642148	0.308917	0.236823	0.153915	0.360342	0.56302	0.168031	0.606406	0	9.49673	10.7803	0.59776	0	0	14.148	3.90524	6.95608	0.707278	0.480372	1.67133	0.362623	0	0	0	0.765402	1.11662	0.811059	0.529073	4.30684	0.422244	2.17306	0	7.28262	0	1.64996	4.40881	0.174031	7.03493
Mapoly0031s0033	11.0401	30.6043	5.01712	15.2322	6.20394	8.5011	5.16792	6.98466	9.13527	8.07499	9.76323	4.55945	2.51818	2.34887	2.62864	13.6464	13.2904	2.33341	3.374	5.54343	9.4877	0	0	2.32396	5.01878	2.13797	35.6743	19.9763	0.82984	0	45.6714	11.8142	10.7307	5.11724	9.30226	6.71795	8.86268	8.53007	31.1532	5.98778	11.2969	11.4447	2.02634	15.5815
Mapoly0031s0034	0.300703	0.712123	1.31391	0.188983	0.258037	0.156677	0.119642	0.334165	0.158532	0.205236	0.0468377	0	0.270546	0	0	0	3.25143	0	0	2.33977	0	0	0	0.949587	5.01016	6.73889	0	0	0	0	0.482493	0.226423	0.483028	0.0546906	0.235588	0.0976671	3.05082	1.00759	1.17983	0	0.191945	0	0.293895	0.34032
Mapoly0031s0035	10.5412	22.003	16.2804	16.4662	30.3219	33.3803	16.4797	7.0504	6.28944	6.74626	7.78709	8.87065	7.9111	7.26608	3.61369	21.2902	22.4306	24.0408	24.3231	27.409	3.25761	18.8727	13.9468	10.5237	11.2865	19.8782	12.5156	8.58314	6.17506	4.31899	18.3425	18.8495	18.4191	15.2482	18.9178	10.2734	28.8581	5.94249	14.1238	7.85723	10.2038	10.2675	16.5728	16.5465
Mapoly0031s0036	0.104649	5.2743	8.17268	3.0384	1.002	0.331764	0.695492	0.0519145	0	0.0444162	0.0521028	0	0	0	0.275723	2.8553	33.5454	0.296341	0	2.8226	4.02748	1.94274	0.855594	0.239245	0.0487297	23.6622	0.181667	0.0271277	0	0	0.146868	6.00721	7.3579	0.869955	1.44492	0.459203	0.621299	0.145107	1.51889	0.514059	0.936159	0.374201	0.255439	0.968174
Mapoly0031s0037	75.9183	123.854	152.669	83.5903	30.7551	68.9134	51.8721	70.5249	67.3103	73.1045	68.0949	54.5699	27.6025	77.5996	61.0595	56.5697	29.6756	39.5472	33.3013	35.4811	41.2333	45.6935	34.9174	38.2062	25.1891	59.3779	76.3416	43.3895	22.4761	17.8193	50.6261	80.2627	80.5666	78.0267	75.286	101.568	27.805	43.6427	73.3673	31.4032	49.3107	34.953	36.7044	102.428
Mapoly0031s0038	20.518	51.1114	17.4646	43.2673	14.7053	50.0356	26.7016	30.9877	29.6729	29.86	31.5403	12.3373	8.67328	33.694	14.9003	45.2495	16.1334	15.5931	25.3405	17.243	32.4287	25.7978	34.6003	11.6193	21.7479	19.2742	23.7477	13.8243	8.79586	5.97783	14.1007	42.6877	45.5925	33.0469	34.448	31.327	8.73144	17.0757	36.359	14.3224	17.4815	12.6939	8.23669	22.7166
Mapoly0031s0039	4.4426	10.9082	11.5528	9.62975	1.28465	7.50513	8.8958	7.11717	7.86844	8.52118	8.32569	5.52419	3.74523	11.1225	5.19326	16.1612	24.167	6.35665	6.01242	4.24067	10.374	7.92163	11.7334	1.13274	3.21604	16.2931	11.0392	10.7541	15.5517	47.54	9.24633	15.5462	16.561	10.0237	9.42781	7.90967	9.58039	5.09364	12.7102	3.81459	5.75064	6.08713	3.28157	8.36604
Mapoly0031s0040	18.6286	16.538	10.0285	19.6491	13.4287	23.1903	15.3633	26.8707	28.3611	25.7331	32.1345	18.8875	14.828	56.502	17.7528	22.498	16.8239	11.8412	12.2323	5.12854	18.2956	8.38294	16.3058	5.76984	17.8366	50.0114	71.1767	58.3322	31.5861	34.3187	38.9944	59.5577	55.9847	20.0148	17.3093	17.323	10.7093	24.6079	13.0057	9.47944	15.5788	27.9964	8.88184	7.72287
Mapoly0031s0041	17.1124	50.2738	0.635033	26.5061	53.5571	54.2427	50.679	12.7274	13.9046	16.05	19.0299	17.0498	25.576	25.0541	2.82715	35.7182	122.36	76.4237	83.8016	43.9024	25.0297	67.7523	38.9969	88.865	128.404	8.71308	47.7644	44.9598	14.6365	2.7377	38.9221	33.601	35.6912	89.0381	45.398	28.6812	40.6833	35.699	71.6673	26.7685	42.4425	153.679	52.8278	12.2527
Mapoly0031s0042	0.03535	0.153522	0	0.354684	0.42993	0.555578	0.048898	0.049054	0.051945	0.103964	0.0642263	0	0	1.12955	0	0.846298	0	0	0	0	0	0	0	0.822761	0	2.18785	1.07746	0	0	0.148612	0	0.494627	0.330294	0.142318	0.170307	0.085744	0.667515	0.551883	0.646815	0.325457	0.420758	2.84655	0.321698	0
Mapoly0031s0043	2.10619	6.20077	5.6074	6.80809	2.10604	2.60202	3.24323	2.10969	2.35486	1.82469	3.01277	3.00834	1.42359	0	1.31757	3.20242	1.42461	0	7.07711	6.28746	0	6.50599	0	12.9981	22.9335	0.722249	3.231	1.76208	0.49371	5.17172	0.645357	8.56914	7.94419	3.82023	2.74939	4.77423	7.93127	0.69295	8.14326	1.6339	2.38109	3.57423	2.82103	4.71189
Mapoly0031s0044	21.7204	33.396	38.9892	32.5546	15.5078	34.1819	23.5212	26.5771	25.4994	25.6783	26.4947	18.572	12.4856	29.196	21.0211	35.6461	24.2926	27.0398	31.8278	37.6153	27.4824	36.0522	52.986	13.9131	21.0987	22.1422	24.4301	17.3256	28.7606	19.0539	19.273	52.6859	54.6685	32.8182	29.2266	26.7019	55.2841	23.8646	37.9261	17.8725	30.5525	34.3076	23.3594	42.87
Mapoly0031s0045	0.0708499	13.8103	76.9946	2.40077	0.0482995	0.834313	0.0757466	0.0115669	0.0407133	0.0338165	0.0339671	0	0.126747	0	0	1.45941	5.22453	0.10886	0.197477	3.63843	1.09326	7.03977	2.20462	0.140264	0.0927883	4.25892	0	0.109105	0.246804	3.08121	0.169753	0.0474555	0.0131015	0.0372838	0.196458	0.0998556	4.79891	0.0508771	1.57905	0.0604572	2.97059	0.354572	0.0295318	33.8932
Mapoly0031s0046	15.1012	63.3059	37.9526	35.6933	9.67923	279.772	10.1376	13.3023	10.7693	12.3284	14.9922	8.15124	11.556	6.38452	5.95012	35.825	4.48023	6.24385	10.2258	12.9978	20.8363	9.90828	12.0377	0.913362	0	8.2083	0	0.0951293	1.37441	23.7476	0.452343	12.04	11.6087	7.57137	15.359	7.21737	9.1002	3.96675	36.0357	9.04773	10.4103	3.94627	2.32452	26.294
Mapoly0031s0047	0	0	0.210929	0.326994	0	0.0288453	0	0	0	0	0	0	0	0	0	0	15.8247	0	0	0	1.89419	0	0	0	0	5.11087	0	0	0	0.246982	0	0	0.0662193	0	0	0	0	0	0	0	0	0	0	0
Mapoly0031s0048	0.103733	0.311562	1.93501	0.3615	0.0232525	0.0926094	0.328063	0	0.0655737	0.032313	0.055796	0	0.500933	0	0	0.449132	7.36508	0.593832	0	0	0	0	0	1.40568	0	1.50661	0.180145	0.053897	0.232388	0.59429	0	0.334852	0.379322	0.0928002	0.0762488	0.082015	2.5182	0.295308	0	0	0.449018	0	0.172857	0.594157
Mapoly0031s0049	33.7292	56.7105	25.557	41.4403	19.9529	68.4569	48.2394	29.4692	26.7035	28.1746	27.2819	26.0822	25.6868	22.0077	25.5067	45.5779	45.9293	65.5708	52.4203	20.0929	32.1734	74.8667	62.1721	68.9828	6.66415	13.6017	17.8035	19.2713	17.8069	16.7961	15.6954	71.5414	69.2312	77.1662	46.8568	48.2646	24.2353	19.3351	45.9847	15.9729	27.8542	27.7722	39.4148	34.1708
Mapoly0031s0050	18.8007	24.5583	64.9869	26.9387	8.34656	16.6086	20.9542	21.0228	18.5218	20.6927	17.3509	18.5404	14.8439	12.9805	18.1624	34.1505	17.7161	13.784	10.9114	41.9767	26.2867	35.949	32.4446	14.9707	1.89338	30.4797	10.3671	14.006	6.65058	17.4499	15.7472	55.3528	61.1875	19.9598	35.0272	27.7508	25.8041	16.5667	14.3455	22.9445	16.8586	12.3238	20.0432	29.4022
Mapoly0031s0051	0.22899	527.411	5.48747	42.0847	1.17604	1.6317	0.290471	0	0.114312	0.119558	0	0	2.96172	0	0	254.197	131.215	0	0	503.269	15.7901	248.194	0	0.866837	0	190.102	0	0	0	0	0	0.440333	0.274368	0	34.2997	0.703062	4.33037	0	49.8754	0	23.8892	1.57814	0	373.134
Mapoly0031s0052	22.812	31.7587	41.4425	31.1289	6.46441	28.6428	24.9792	32.9299	31.1881	32.1841	35.1329	17.003	13.5283	41.4704	18.252	27.4594	24.5023	29.0319	19.6475	24.0145	17.1352	18.4941	32.5124	12.2573	10.0609	28.6966	29.7567	32.4369	84.0177	24.8125	41.3951	64.2276	64.8715	26.0071	26.448	30.4891	20.0072	23.0777	27.2347	15.7714	19.955	24.6961	10.5219	28.1111
Mapoly0031s0053	5.56791	12.0183	18.0662	10.7828	2.90187	6.78732	6.06258	6.2332	5.99892	6.52404	6.45886	4.83735	3.67972	9.18609	4.97959	9.69652	11.3322	5.35169	5.40102	6.37166	7.07117	12.6692	9.44273	3.12019	5.14089	32.8555	4.62336	4.87028	9.89925	13.8901	8.16847	16.3371	16.0282	9.22227	9.66436	7.75682	6.58987	4.65894	10.6678	3.09465	4.6412	5.72563	4.10064	13.3085
Mapoly0031s0054	0.228946	0.128836	0.0463684	0.133408	0.0708348	0.136134	2.16105	0.0289511	0.146915	0.107367	0.080455	0	0.310039	1.1115	0	0.41426	1.24334	1.0988	0	0	0	0	0	0.217486	0	1019.59	0	0	0	0.226799	0	0.282767	0.329772	0.0110252	0.0528424	0.0221688	0.830658	0	0.31778	0.321756	0.103588	0.175733	0	0
Mapoly0031s0055	1.43863	0.198013	0.115386	0.149634	0.254912	0.699492	2.00923	0.365149	0.32552	0.34914	0.299707	0	0.141184	1.6986	0.226615	0.360753	0.283313	0.488446	0.444359	0	0.83049	0	0.704197	0.197972	0	1.1565	0	0	0	0	0	3.60701	3.62571	1.13989	1.00918	0.411537	0.0730041	0.357799	0.138644	0.91552	0.588234	0.384452	0.770142	0.0795057
Mapoly0031s0056	4.50742	269.607	14.6083	248.251	0.292874	1.18692	0.944705	1.77468	1.81907	1.5425	1.67891	1.24457	0.436726	1.75331	3.97635	285.258	13.7296	0.503951	2.75015	178.31	400.957	175.603	194.754	0.969633	0.0468037	62.9221	0	0	0	0	0	1.86561	1.70754	0.449174	7.99047	2.90534	71.3502	0.123101	299.248	0.508818	28.2103	0.714266	0.722597	79.6109
Mapoly0031s0057	1.6548	2.12058	0.936294	1.7348	0.246409	0.850069	0.63435	0.996849	1.17558	0.846627	0.777543	0.627131	0.405522	1.91904	2.23697	1.07213	13.5546	0.476333	0.860696	4.52585	0	1.55814	4.14454	0.284431	1.84425	5.41651	0	0	0	0	0	0.371402	0.620779	1.73958	1.01936	1.30656	2.5855	0.470856	3.8399	0.277935	1.78867	0.910691	1.93118	6.14516
Mapoly0031s0058	14.8862	9.66264	2.21052	22.091	8.2336	16.9151	13.0224	19.4619	18.3121	20.4478	17.518	6.32037	5.33339	12.135	16.6663	15.0334	2.50191	11.0189	12.2053	18.8378	6.51707	12.5712	16.5749	29.9144	13.9433	32.1471	30.0688	34.1954	38.5355	2.10358	37.53	33.8622	36.6466	11.4706	10.532	17.159	8.16151	13.0987	15.634	11.3256	9.93881	6.63507	11.809	9.12096
Mapoly0031s0059	0.398431	7.24059	47.0226	2.89836	0.211253	0.161794	0.169795	0.10205	0.136315	0.227987	0.252886	0.273321	0.361116	0	1.22183	0	0	0.644666	0	282.644	0	911.342	0	0.50671	0.0387263	1.05547	0	0	0	0	0	0.444905	0.276273	0.559944	0.325492	0.216697	0.586942	0	0.375096	0.379384	147.158	3.31583	0.564227	2015.12
Mapoly0031s0060	83.7909	50.4743	0.344857	38.2105	332.625	132.73	188.907	43.2958	34.6474	31.5132	34.1669	30.7428	45.9831	68.2761	45.0983	77.3564	9.65778	79.4085	133.013	181.734	65.8818	223.278	15.904	26.4663	0.0430037	9.64471	13.6784	9.45205	2.05631	2.94026	5.99457	128.119	124.142	212.321	74.7918	42.2228	34.0658	51.0041	54.7845	81.8473	90.5225	101.332	151.928	19.2098
Mapoly0031s0061	1.85537	38.1991	327.4	5.0736	3.06121	12.4148	13.2857	2.3394	2.72997	3.2973	2.92811	0	6.14792	18.7765	5.76659	38.2895	109.113	0	5.74125	54.2599	0	21.3066	0	76.3662	0.7239	24.031	0	1.56585	4.48779	21.0435	3.82368	1.7651	2.93958	16.8142	12.1781	4.03962	14.0612	0	1.84168	2.73504	8.26866	10.9819	3.60852	66.4408
Mapoly0031s0062	288.004	738.62	1390.89	860.974	354.727	1236.87	994.327	553.043	520.347	607.043	581.82	401.572	344.243	555.517	519.389	1610.85	1409.42	623.345	808.781	927.437	740.217	1242.8	864.49	667.327	102.247	516.788	361.703	292.592	380.338	978.47	372.889	252.447	350.566	1666.4	1402.53	1042.71	236.466	275.794	636.192	481.09	433.475	418.46	676.955	770.31
Mapoly0031s0063	5.36855	12.3546	14.2869	8.7451	3.90462	9.25839	7.75934	7.25298	7.62153	8.32884	7.97596	5.47713	5.03691	9.4054	4.62281	10.1196	9.81864	9.2144	16.31	9.49433	11.8552	8.16759	13.6452	0.857648	2.50873	10.0595	4.65737	3.98039	7.73126	12.308	5.37403	17.156	16.9635	9.0678	11.0499	7.32063	7.07339	5.8391	8.20229	3.73517	6.59994	6.82304	4.14167	7.94779
Mapoly0031s0064	5.54072	10.5837	15.6068	10.2309	2.85282	12.1626	10.9875	6.91991	6.63617	6.02918	6.16593	4.48026	4.36564	6.9185	4.94409	12.9959	8.68259	8.1055	10.0306	5.5734	9.82757	14.8877	8.69151	3.28485	1.99423	5.68299	3.84354	3.05268	2.05728	9.42422	2.20263	16.3455	18.0354	12.8261	14.0663	10.5417	3.92664	3.13601	6.354	3.31004	4.83227	5.97923	5.80195	8.56913
Mapoly0031s0065	19.2403	14.4553	21.2236	14.6205	8.14329	18.6099	13.0002	39.3372	39.5969	36.4272	43.0096	25.227	9.92986	26.3309	39.831	13.312	4.64898	9.79363	5.7757	2.52225	0.8998	9.5474	8.39973	10.9253	4.26598	10.9957	49.2785	43.3134	48.5878	3.10922	55.6681	73.5012	75.7429	11.5905	16.7874	20.9214	4.51348	25.3622	8.27484	14.517	17.1845	31.2002	18.2276	13.5476
Mapoly0031s0066	2.09156	17.3473	31.0398	4.32034	3.97818	7.29369	2.97813	3.2972	3.3814	3.54126	3.34948	0.914671	1.45209	3.39572	0.845743	2.1873	0.529825	1.14028	0.415145	1.08712	2.32715	3.36657	2.62926	0.0925508	0	0.753837	7.22847	7.50591	0.933462	0.0695033	6.59309	5.15553	5.54445	1.2526	1.71191	1.48398	21.5291	2.00302	4.65622	0.919935	3.88375	0.932631	0.653325	18.3177
Mapoly0031s0067	3.77532	35.2996	136.393	7.99998	7.60676	11.836	10.407	3.40019	3.68682	3.84324	4.57368	2.87572	4.80739	7.1047	0.601696	1.92734	7.13884	1.27051	3.42736	31.6195	10.7332	51.8553	11.0991	14.9901	23.304	90.0709	10.2298	13.7938	3.43902	1.19627	7.549	7.7552	8.39011	2.7236	3.72882	2.3227	47.795	4.11572	8.86569	1.30783	15.2875	1.83701	0.741011	158.088
Mapoly0031s0068	31.218	86.077	126.031	54.9583	40.6194	102.59	56.0725	32.1455	30.9308	32.1098	32.1222	23.8341	32.7603	34.9166	28.1579	71.9798	81.2851	73.3859	73.0039	103.245	47.0005	81.0832	79.0104	55.2993	36.6197	109.808	38.9011	30.4373	91.1613	161.542	46.4855	85.018	86.2023	69.9268	55.7897	40.3446	70.3185	30.9383	54.4117	25.8667	48.2883	45.0875	54.3992	135.58
Mapoly0031s0069	2.56608	13.5594	53.2443	5.72535	0.518304	2.37622	3.42101	2.80983	2.47028	2.45448	2.04442	2.59281	0.634759	1.5221	0.609294	2.58555	2.29294	0.219164	1.59626	6.79157	0	5.39273	0.631545	0.979046	0.240293	1.5171	0.0673593	0	0	0.32506	0	7.31208	8.37804	1.46193	1.91645	1.95615	5.69431	0.85513	5.0934	4.1659	4.09537	1.7228	2.13388	25.4989
Mapoly0031s0070	66.1766	73.6526	84.0554	84.6118	45.807	61.9609	57.6219	66.0279	65.3465	61.7628	68.4312	46.0217	39.6849	62.6729	64.3679	79.5599	24.4398	39.4345	40.7928	63.6533	39.1572	37.817	42.7523	38.0545	93.2224	110.861	107.878	78.9996	49.4159	40.5808	71.7187	92.3388	90.001	53.9864	56.7903	53.2594	61.1577	85.719	83.2092	36.6001	61.3812	95.4098	37.5384	65.2738
Mapoly0031s0071	8.9178	1.39182	0.0222021	8.4544	3.55548	21.7389	25.2764	7.04256	8.58901	7.67223	8.54368	18.2847	4.01866	8.27886	11.1739	8.99595	3.98774	32.7265	27.7301	3.33041	1.58457	45.0669	19.6339	15.3041	0.0128941	4.89054	18.6088	12.8122	1.09939	0.185159	6.19118	43.9803	48.9108	56.5569	34.6016	27.2453	2.44908	8.82162	0.963341	13.6253	8.86347	7.38852	20.8177	2.45916
Mapoly0031s0072	0.0231268	0.0115384	0.0187932	0.0326849	0.00437433	0.254519	0.504875	0	0	0.0121577	0.00688097	0	0.0628774	0.106045	0	0	0.757329	0.107579	0.196542	0	0.366635	0	1.23654	0.506849	0	7.77419	0.110483	0.00990207	0.0780877	0.124226	0	0.176469	0.186495	0.222902	0.218973	0.030457	2.04759	0	0	0	0.0791124	0	0.0306586	0.0693952
Mapoly0031s0073	0	0.0520617	0	0	0	0	0	0	0	0	0	0	0	0	0	0	0	0	0	0	0	0	0	0	0	132.127	0	0	0	0	0	0	0	0	0	0	1.00999	0	0	0	0.212251	0	0	0
Mapoly0031s0074	0	0	0.077815	0	0	0	0	0	0	0	0	0	0	0	0	0	0	0	0	0	0	0	8.36798	0	0	22.7769	0	0	0	0	0	0	0	0	0	0	6.71093	0	0	0	0.366836	0	0	0
Mapoly0031s0075	0	0	0	0	0	0	0	0	0	0	0.0197691	0	0	0	0	0	0	0	0	0	0	0	1.20198	0	0	25.3819	0	0	0	0	0	0	0	0	0	0	0.99901	0	0	0	0	0	0	0
Mapoly0031s0076	0.0170301	0.0493367	0.0376331	0.0957364	0	0.114247	0	0.0895728	0.0271087	0.114644	0.0827819	0.88416	0	0	0	0	0.831644	0	0.869343	10.8153	0	0	17.216	0	0	9.61497	0	0	0	0	0	0.1444	0.0132847	0.023713	0.0453099	0.0635298	13.4207	0	0	0	0.309692	0	0.0684596	0
Mapoly0031s0077	23.754	29.5957	43.7923	27.6886	11.5762	18.7223	23.1681	15.3776	14.7818	17.3815	16.3299	21.7921	30.0113	15.618	21.7029	27.0182	58.51	1.46059	0	0	0	2.36223	4.3441	23.2444	18.5578	81.1585	5.80976	2.63986	1.55699	4.4223	0.502713	48.5765	46.5684	3.36513	4.38357	5.62612	26.0774	19.022	38.4984	17.0403	24.4205	60.8323	59.2315	35.2655
Mapoly0031s0078	129.399	49.5756	8.03426	66.902	93.3125	137.701	117.511	152.849	151.378	121.493	159.279	134.919	155.995	151.953	96.0828	61.4823	49.7607	20.4194	61.3644	9.65584	16.512	7.98416	11.9472	70.1842	78.8973	88.5654	189.101	213.322	182.93	42.4028	194.039	115.927	113.413	43.2986	36.8097	57.5255	18.4643	127.402	49.9601	34.1873	83.6857	76.575	20.6495	11.6226
Mapoly0031s0079	9.14837	16.9898	36.6238	8.25531	4.37093	4.23416	3.16695	6.42622	7.22688	14.4857	7.67919	5.5703	1.28257	24.2352	24.6955	20.8553	0	14.1772	10.6878	27.1297	39.0595	29.8048	0	0	0.35333	0	14.2624	3.2572	12.1119	24.9548	16.4012	10.3535	9.29331	5.1312	8.40085	5.7623	38.8052	5.59957	21.6901	7.08017	13.8316	3.23211	0	55.2276
Mapoly0031s0080	17.9946	39.0512	49.8441	28.0786	17.1565	39.2653	27.3303	27.6093	25.5091	25.8182	24.3329	22.1332	8.53976	27.5545	18.3895	34.2166	12.6563	21.6702	19.9534	13.6682	18.4727	32.9732	31.9874	18.5287	6.26645	34.9327	30.855	16.0888	9.10485	7.85008	16.6602	54.937	56.4442	44.4266	31.2503	32.4166	27.4712	16.1444	29.9301	18.6124	23.0358	17.7914	17.7205	35.6587
Mapoly0031s0081	26.0192	82.2817	218.723	71.4151	33.4256	46.102	33.562	27.9941	28.5887	27.4752	26.2526	21.2897	22.7536	38.9418	24.6579	95.2617	41.2864	29.5926	37.084	61.2223	35.5737	46.058	27.6871	26.3138	41.1967	45.6408	41.9142	31.8447	68.9238	63.9636	39.3884	75.4114	74.0107	25.4277	48.7524	22.9389	35.8401	21.7045	64.865	24.5092	38.7159	27.986	19.3518	149.057
Mapoly0031s0082	61.0765	55.9637	30.9297	64.876	38.4545	84.8316	74.7622	74.9522	72.7947	75.1947	71.0314	52.0822	40.0641	74.4257	55.2131	69.8912	46.1282	74.3693	53.9335	47.0019	66.2105	55.1032	64.8173	49.4781	68.0806	94.3843	94.2961	69.7625	31.6712	108.115	43.0191	85.7827	87.5373	83.38	75.0642	69.4997	49.1685	59.8821	73.1167	55.5739	61.818	66.5861	35.185	38.2097
Mapoly0031s0083	46.6958	118.102	138.478	76.7563	36.7346	45.1993	50.0709	44.6771	46.2763	44.1765	42.9223	36.4047	29.1932	29.0802	25.0331	58.8869	32.4559	30.751	32.3157	50.0823	53.8668	24.9264	59.8535	15.842	36.9551	83.077	70.8549	68.7266	70.2392	30.7214	66.7206	100.707	102.059	44.3609	55.9987	62.9209	64.8291	33.9672	64.8124	19.9609	37.6532	26.8104	21.9754	78.5111
Mapoly0031s0084	0.53025	2.78325	16.8629	2.91363	0.406012	0.441651	1.11044	0.332895	0.240235	0.348286	0.38675	0.220782	0.803517	0.950017	0.442974	1.76911	2.68579	0.471742	4.26259	3.36189	0	3.08641	1.36804	0.375719	0	0.740158	1.37532	1.28926	1.45958	1.55026	2.15524	0.604517	0.978715	0.399288	0.848776	0.396248	10.3828	0	3.2587	0.137597	2.21371	0.601132	1.22926	14.196
Mapoly0031s0085	0	0	0	0	1.71413	0	0	0	0	0	0	0	0	0	0	0	0	0	0	0	0	9.79332	0	0	0	0	0	0	0	0	0	0.111501	0	0	0.108385	0	0	0	0	0	0	0	0	0
Mapoly0031s0086	0	0	0	0	3.60428	0	0	0	0	0	0	0	0	0	0	0	0	0	0	0	0	9.79332	0	0	0	0	0	0	0	0	0	0.111501	0	0	0.108385	0	0	3.53774	0	0	0	0	0	0
Mapoly0031s0087	0.67232	8.62688	245.046	3.76781	0.268814	0.949575	0.951957	0.501164	0.650145	0.504677	0.920247	0.801652	0.555883	0.487416	0	1.45422	5.6644	2.78584	0.729703	129.381	1.58002	133.55	4.74913	2.03906	5.05238	9.17719	0.936439	0.554138	1.13834	3.67064	0	2.027	1.35649	0.610715	0.769047	0.459566	0.53103	0.21645	1.24178	0.240001	27.3996	0.266745	0.753855	305.547
Mapoly0031s0088	35.473	24.7879	18.3578	25.7049	10.5558	26.8307	33.302	39.3736	33.0813	40.2638	41.1887	38.8055	27.5123	45.8348	28.3051	20.5416	17.6678	12.2486	9.57827	4.5806	11.6794	7.33085	26.5458	30.6462	30.4822	43.8007	57.6002	56.3234	140.487	60.5165	79.3141	61.492	65.2121	20.3203	30.254	25.3875	25.9787	36.5431	19.7022	27.5159	21.3521	24.3973	23.7556	11.9253
Mapoly0031s0089	5.95094	10.4223	8.85028	10.6749	3.56475	7.56385	5.15966	8.71996	8.36675	8.49157	8.54681	5.61679	2.24423	8.83052	4.81464	14.517	3.00342	5.22588	6.81982	2.80081	5.0887	8.93395	11.952	0.196636	0.0267202	1.33645	6.3462	5.56712	9.68791	10.3092	6.50237	20.3811	19.7973	13.7874	11.3587	12.7514	6.88251	5.63715	9.66698	7.05568	7.35244	6.10147	5.77466	8.1863
Mapoly0031s0090	9.8711	30.8292	66.6761	15.6984	2.38054	10.722	7.31843	13.063	13.2693	14.4618	14.0972	8.22532	4.36315	15.4915	6.08718	14.1186	15.0383	6.90976	9.51576	13.6287	21.622	12.6662	18.2815	2.56569	8.60434	25.2604	17.7937	12.9699	14.746	14.2529	15.911	23.3583	22.6271	12.2933	12.0794	11.2588	22.4493	11.3108	19.4994	8.05644	11.7964	7.54234	6.10542	44.2273
Mapoly0031s0091	0	0.0381477	0	0.171028	0.138694	0.162035	0	0.0435143	0.13277	0	0.0778517	0	0	0	0	0.649816	4.66636	0	0	0	0	0	0	0	0	9.99865	0	0	0.327264	0.35131	0	0.199313	0.047002	0.112073	0.0761322	0.0333319	9.81236	0	0	0.25101	0.323937	0	0	0
Mapoly0031s0092	205.183	251.288	25.9972	284.171	291.747	403.687	242.731	153.768	123.207	146.342	116.664	119.086	154.572	71.0749	180.028	408.522	632.006	292.661	416.213	130.27	474.919	370.884	243.538	210.151	170.461	160.277	27.0073	29.0957	32.5126	10.8591	54.1518	93.7176	93.4616	471.655	371.278	335.176	163.062	87.7021	417.573	159.598	201.172	494.022	421.152	88.5617
Mapoly0031s0093	23.9064	55.1987	24.8483	39.8461	25.3168	73.5393	34.5202	27.8579	23.9181	27.9389	23.443	14.9872	17.0669	26.2819	23.7788	49.5493	61.4431	42.2071	38.3319	26.0727	40.6493	47.4726	53.2334	26.2426	16.3631	37.6438	27.2538	23.0437	12.022	9.4192	11.2225	51.7565	51.8633	46.7816	35.5352	28.9975	14.5857	20.368	32.7827	11.6418	21.8389	38.4966	18.1141	34.5816
Mapoly0031s0094	87.7608	121.095	53.4923	113.519	102.584	179.731	109.036	79.7091	81.3782	74.1243	79.2196	55.2048	46.9386	88.9731	56.0606	113.926	59.8451	110.495	126.024	50.7873	71.3814	73.5674	80.0296	89.4379	56.4517	65.2244	84.658	82.9138	97.7614	59.0452	92.0635	129.34	128.471	115.132	84.7542	79.8893	46.6761	67.1235	92.7922	56.5892	82.3541	111.407	74.089	66.4745
Mapoly0031s0095	54.9994	73.9228	88.6679	69.4879	44.6377	49.2281	63.221	46.8822	51.1116	50.2008	49.533	45.598	44.8699	58.321	51.867	65.3853	36.8854	45.8471	40.2403	33.4977	44.926	47.5235	80.5087	41.4213	43.324	114.191	53.2121	53.8526	109.784	80.374	74.5013	167.888	160.443	45.3609	62.0889	67.2436	171.491	127.621	133.495	129.777	145.417	130.458	91.963	206.416
Mapoly0031s0096	164.306	130.395	113.659	252.618	106.107	177.129	90.1141	64.7669	54.6485	54.778	48.591	56.2027	80.6109	23.3945	112.968	243.728	18.1368	77.1033	69.3469	31.5755	116.156	30.8431	26.3539	1.48384	0	2.05155	3.88898	2.37762	11.9795	0.626945	9.92572	43.7973	41.866	109.3	147.286	257.128	46.9677	13.1413	274.656	56.6034	116.55	195.241	559.684	177.96
Mapoly0031s0097	1.76765	1.74866	2.3029	4.87066	5.32251	12.2977	13.0592	1.07437	0.817134	0.708115	0.815718	0.798988	7.26836	2.3097	1.29429	8.75523	2.43098	35.3578	41.4922	14.9686	12.6588	11.8273	29.5036	1.74581	0.673631	1.28658	0.965675	2.21948	6.34075	11.0158	1.64077	8.34971	8.19614	4.50413	3.17856	2.90184	11.8158	0.227062	3.69495	1.07262	2.54113	2.12259	3.53257	1.28635
Mapoly0031s0098	70.9288	63.1919	0.259669	104.946	66.7916	98.2818	124.332	65.4373	68.773	61.4315	69.6419	47.5367	95.7646	25.9934	51.5021	80.1113	2.34531	71.0269	55.3095	96.6542	33.4937	55.5952	35.9858	64.8643	5.48746	0.418768	0	0.053087	1.4001	0	0.754697	101.656	103.319	39.3078	170.109	64.6568	7.03149	26.9627	88.1291	123.84	85.1948	97.7095	171.295	58.508
Mapoly0031s0099	6.63705	5.08703	2.87187	3.76827	11.1685	17.3974	13.3425	17.7705	19.9447	18.8015	17.8045	6.32935	1.38036	2.87291	7.85872	2.16264	0	17.6857	0	6.79905	0	0	0	0	0	0.861879	0	0.249197	0.886527	0	0	79.2819	83.6266	7.55438	2.50786	11.7672	14.7686	31.9228	8.48795	40.8558	24.0838	19.3645	7.33269	9.63929
Mapoly0031s0100	0.546878	0.301581	0	1.65644	0.557748	1.13799	0.931307	2.10782	3.23192	1.92015	2.41585	2.01408	1.79995	1.08226	0.673642	0.817211	1.24344	3.24863	2.61792	0	1.22468	0.599422	0	4.34396	0	1.90243	0	0	0.137637	0.0989817	0	2.17849	2.26757	6.24309	3.47361	8.55348	0.227077	2.30929	1.26644	7.858	2.08157	0.705301	2.55452	0.240839
Mapoly0031s0101	0.348183	2.23286	20.8011	0.556864	0.54319	0.956428	1.6899	0.170694	0.292008	0.36516	0.378693	0.612409	1.19225	0.449576	0.280062	0.333913	8.33143	0.606554	2.21336	2.8944	0.516426	8.71289	0.872447	0.154773	0.173481	2.28435	0.58898	0.890078	1.24397	10.0212	0.606384	1.60564	1.46387	1.1024	0.737496	0.739334	1.35514	0.221105	0.599221	1.08814	1.70482	0.760237	0.476271	14.9617
Mapoly0031s0102	30.2195	51.0404	34.3199	63.6723	26.4909	50.2177	37.6897	43.0596	41.0572	42.3497	45.7142	27.4829	13.5631	51.2493	30.6919	80.881	29.6026	38.9233	45.5165	43.1193	44.9281	88.4851	61.7347	37.3047	8.69582	29.2042	31.8953	26.5413	46.6451	17.1591	24.6539	101.2	103.318	80.0535	54.1851	65.11	32.8087	33.3153	57.6664	29.0683	48.4404	59.2753	34.7219	61.6832
Mapoly0031s0103	1.29228	0.809634	12.9914	2.58176	4.45632	3.2126	3.54589	1.57353	1.06305	1.0993	1.2419	0.509104	2.99934	1.40375	1.74923	2.78398	15.5983	2.59919	2.14548	2.24917	2.40845	2.32531	0	1.17048	0.389574	18.1729	0	0	0.090342	0.943627	0	1.67409	1.81212	2.55516	2.05915	2.25958	6.91905	0	1.60915	1.02212	1.88164	1.19113	2.36987	7.00551
Mapoly0031s0104	2.25833	3.91209	0.0196197	2.30115	0.841306	0.868871	0.60532	1.47274	1.08166	1.12474	0.981752	0.41082	0	1.12527	0.420394	1.17085	0.526814	0	0.412758	0	0.771243	0.371903	0	0.552146	0.585778	0.513929	0	0	0	0	0	0.753524	0.497523	2.31015	2.73566	3.18549	1.62557	0.110627	4.24315	0.2613	1.25901	0.356603	0.779407	1.69567
Mapoly0031s0105	0	0	0.0430508	0	0	0	0.0237209	0	0	0	0	0	0	0	0	0	0	0	0	0	0	0	1.476	0	0	0.0355537	0	0	0	0	0	0	0	0.0102364	0.0100562	0.0107488	1.68877	0	0	0	0.0956496	0.162303	0	0
Mapoly0031s0106	0	0.0431673	0.243792	0	0	0.0387783	0	0	0	0	0	0	0	0	0	0	0	0	0	0	0	0	2.49572	0	0	0	0	0	0	0	0	0	0.0414113	0	0	0	7.56132	0	0	0	0.327146	0	0	0.289508
Mapoly0031s0107	0.043862	0.260017	0.793342	0.173029	0	0.12651	0	0.144736	0.131767	0.068468	0.203418	0	0	0	0	0	0	1.3703	0	0	0	0	0	0	0	3.14347	0.98556	0	2.8516	1.49539	0	0.115473	0	0.277958	0.141732	0.151519	1.28309	0	0	0	0.271251	0.457983	0.412993	0
Mapoly0031s0108	122.412	120.312	69.7874	127.786	136.985	174.977	127.599	127.913	120.178	120.922	130.395	81.2045	61.0544	176.999	108.852	112.917	66.4474	84.4028	82.9006	93.944	67.023	185.805	104.325	115.446	39.3495	50.4455	158.392	123.039	138.001	4.07253	94.8148	57.1249	55.4428	141.908	211.452	121.329	23.7699	122.853	88.225	98.6254	103.916	127.492	104.619	79.9478
Mapoly0031s0109	3.7062	1.34328	0.0326583	1.08026	1.09776	2.73893	1.39347	2.36042	1.32458	2.3189	1.40208	0.53399	0.218429	4.5915	3.57023	0.569548	2.19082	1.14602	0.692196	0	0	0.625468	1.1053	0.459541	0	0.448136	0.505687	0.380707	0.296483	0.452006	0	0.972426	0.779271	4.06411	1.82857	3.74709	11.2489	0.563652	2.18693	0.110919	1.56938	1.93807	4.51697	1.38097
Mapoly0031s0110	7.44281	9.41184	13.733	7.66987	4.78401	12.2209	12.175	7.84037	7.60754	7.19625	6.93757	3.97409	5.45513	9.14074	4.76959	8.59525	11.2588	9.18582	12.2797	7.72278	6.4284	10.6302	10.9133	5.68264	8.74635	10.1799	9.03021	7.68021	10.3003	12.0576	9.31345	20.2983	19.5069	9.34539	7.55603	7.41991	12.6109	5.4167	5.83744	4.29045	6.91798	7.32494	5.81542	8.4585
Mapoly0031s0111	128.277	40.7687	35.5922	68.2252	74.0977	87.0818	107.883	111.142	127.48	107.861	116.284	99.3821	41.844	66.8826	109.203	77.0485	53.6821	51.1716	91.5569	67.9199	53.2386	76.3775	101.015	50.4594	21.2083	52.9648	60.3299	58.6089	63.9718	112.743	53.045	203.723	211.426	134.01	141.855	171.507	232.337	169.275	61.8943	219.71	157.2	142.527	251.886	56.177
Mapoly0031s0112	0.0273661	0.271975	4.09295	0	0.0352433	0.0385735	0.0184995	0.0599941	0	0.021466	0	0	0	0.389093	0	0	1.33553	0	0	3.69403	0	0	1.12375	0.077818	0	0.296521	0	0	0	0.117617	0	0	0.0448041	0.0314753	0.0207458	0	2.33418	0	0	0.112788	0	0	0	1.40441
Mapoly0031s0113	6.93716	7.02961	4.24814	8.88158	2.68212	9.1996	9.44657	8.99837	9.41498	9.25702	8.0125	9.02456	5.86221	8.76422	5.84377	13.7362	7.59977	3.76503	6.26649	4.4816	6.39438	6.16942	8.15635	8.60061	1.99723	8.31517	10.7775	5.58704	3.87177	11.3362	6.14559	17.9307	20.133	10.3045	13.5186	8.60349	7.99286	5.68953	5.18726	3.99475	5.01911	3.96544	8.02935	4.00252
Mapoly0031s0114	151.339	289.585	301.558	265.927	142.33	215.744	218.987	113.479	118.277	103.667	114.63	120.78	170.199	144.358	102.979	283.795	238.478	140.029	186.263	154.575	159.878	179.539	143.384	179.993	245.355	444.427	142.328	118.637	114.953	102.164	102.728	64.3826	67.0341	157.714	213.125	145.898	164.91	93.3882	256.991	80.6919	126.885	112.814	201.23	208.372
Mapoly0031s0115	15.3649	21.0718	27.3306	27.0925	9.29014	20.0083	15.312	27.6822	23.7837	24.2404	25.8967	13.8748	7.39859	21.5986	19.8125	37.9667	9.98456	14.914	18.3538	10.1807	14.3581	36.8106	19.0871	6.84274	4.93865	18.6102	17.5541	13.0288	12.3604	13.5412	11.4043	32.3526	32.1678	48.2599	37.1635	52.6221	13.587	18.545	28.4308	13.5064	23.0381	12.5065	27.391	62.115
Mapoly0031s0116	43.9213	43.0999	36.3197	41.0818	35.6227	64.0231	51.967	47.0724	45.7243	45.2019	46.643	38.9748	24.7986	29.5937	37.681	47.0071	15.3348	63.8044	42.2713	56.6727	42.2728	57.6201	57.7249	69.5227	6.36214	20.0971	17.3024	18.5853	17.5554	30.1892	15.2368	83.3772	85.1407	54.9182	76.1329	42.1229	16.5836	23.7973	33.512	21.5453	28.795	33.6672	30.882	24.8643
Mapoly0031s0117	20.4992	14.9331	14.1435	24.0857	6.83352	16.4326	22.8212	24.8287	23.5411	26.1926	24.3714	17.084	9.33886	24.4036	15.8434	23.3304	6.45236	9.03623	12.6988	12.5595	5.97425	10.29	11.5821	17.3597	7.3944	8.40415	18.785	19.8259	22.669	13.2194	28.2699	56.4881	58.8504	23.1938	16.4674	28.7699	22.3802	18.877	18.9202	36.8773	18.1784	15.6738	18.2072	16.2728
Mapoly0031s0118	10.7367	28.2681	0.442438	18.2501	7.54211	13.3933	8.99306	16.0562	15.7489	15.8363	15.9125	6.00486	2.74486	3.78861	4.80094	15.4931	4.09144	5.43844	15.3248	9.71581	23.1067	2.67473	17.2614	3.54666	40.1948	3.9342	0.36124	0	0	0.159873	0	9.32629	7.78541	7.63269	18.9251	11.1275	19.0403	2.52667	43.9146	8.71579	9.43606	6.60148	6.79012	16.5852
Mapoly0031s0119	4.99816	1.39538	2.30301	2.11648	1.45867	3.15546	7.11417	5.93751	5.66332	5.15788	4.7505	4.58648	3.69779	12.7853	6.29758	1.62812	2.15321	5.67801	2.54118	1.65774	0.788134	6.47371	4.01074	0.469863	0.0143675	0.449874	0.958454	4.9999	0.0888413	0.305741	1.48364	17.7597	18.5437	13.765	9.86973	4.78119	7.1833	5.25633	0.922012	3.1094	3.95238	1.79426	5.33577	5.90744
Mapoly0031s0120	6.9916	0.856642	1.62516	1.76605	1.10953	3.04691	6.23487	9.11795	5.56647	6.23988	5.44031	10.7603	5.71656	11.3057	3.36315	1.49212	0	5.72838	2.24586	2.9898	4.2559	6.13037	0	0.477314	0	0	2.4096	2.99881	0	0.301582	3.54556	20.0716	20.3153	22.0538	16.7479	7.45742	27.0278	14.1454	0.770412	5.2242	8.01659	1.45861	9.07802	10.6285
Mapoly0031s0121	0.300138	1.28442	5.24716	4.22958	0.513611	0.661544	0.86892	0.357882	0.819634	0.954972	0.344501	0.54567	1.82741	1.18174	1.0973	3.54326	18.2959	0	1.99974	10.6247	15.1293	1.8315	13.3071	1.49692	1.59095	23.918	0	0.100848	1.93797	5.75778	0	2.7939	1.52841	2.50375	7.96266	0.898245	51.6243	0	2.03037	0.340351	2.20085	0	0	2.73623
Mapoly0031s0122	61.5509	101.86	100.961	73.9691	37.7643	64.4137	53.1053	62.2308	62.4989	66.0444	60.1514	41.1523	36.3049	73.0958	48.398	75.8869	31.8616	38.7383	45.6615	78.9161	100.805	50.3707	58.5792	28.5895	49.9204	64.1615	72.7166	66.7397	32.7804	65.5089	39.6761	85.1235	79.214	61.5287	40.21	44.048	47.8778	56.4287	84.4437	23.9866	54.47	59.706	23.1528	90.8553
Mapoly0031s0123	26.5438	17.959	9.77586	21.7847	4.55938	21.9147	18.3049	46.4139	47.3905	46.8392	50.7216	24.1998	10.7822	61.6253	27.9093	26.1565	9.65973	11.2895	15.3726	12.1389	9.74618	16.4439	25.1627	7.47738	13.1499	11.9064	62.1948	54.218	95.3906	40.8152	51.5392	60.9634	59.4811	26.8925	22.2356	30.8774	17.7198	50.7167	27.4795	27.0746	29.6406	33.843	15.5776	13.3807
Mapoly0031s0124	21.8968	33.0196	23.8347	37.2312	16.8343	25.5616	19.1061	26.2082	24.5435	26.3494	24.4982	15.5171	6.78747	23.3682	22.2627	30.9292	9.93355	13.2792	17.5644	21.5885	23.406	25.9457	17.7666	4.64054	10.1177	8.5597	14.4342	11.8677	9.90689	10.8903	11.0091	46.7883	47.0456	29.1191	23.9723	29.7426	21.4198	15.605	34.6255	12.8568	22.7177	24.9541	17.8182	31.3617
Mapoly0031s0125	134.777	148.515	9.71936	168.898	65.7984	71.6791	60.333	92.4525	102.706	88.9496	93.846	113.668	39.9172	83.8887	75.0634	58.3646	16.2579	8.84414	21.9236	45.9072	119.702	4.51638	62.6446	38.7205	96.0892	184.079	101.313	36.3345	0	0	44.712	87.7676	76.2861	76.0868	88.1327	115.299	87.5966	28.8007	204.986	84.3446	77.9729	15.9155	66.493	56.2505
Mapoly0031s0126	0	0	0	0.0173776	0	0	0	0	0	0	0	0	0	0	0	0	1.61835	0	0	0	0	0	169.025	0	0	55.9891	0	0	0	0	0	0	0	0	0	0	145.444	0	0	0.138222	5.42606	0	0	0.156715
Mapoly0031s0127	0.0540346	0.42491	1.21595	0.177567	0.0670781	0.136367	0.178847	0.130504	0.11305	0.105266	0.0825104	0.117737	0.220307	0	0	0.187921	0.884158	0	0	0	0	0	0	0.360415	0.634652	12.2914	0	0	0	0	0	0.376148	0.38294	0	0.00789777	0.0164446	2.58518	0.124235	0.144434	0.0733575	0.141409	0.0800938	0.218771	0.496993
Mapoly0031s0128	746.345	544.882	183.36	736.45	646.95	875.714	641.295	805.493	851.904	778.85	788.738	506.821	504.728	446.165	774.043	711.94	255.38	838.166	922.361	588.793	947.99	415.96	769.143	283.065	192.627	388.208	480.94	364.249	611.806	328.971	426.854	248.944	252.286	373.91	644.025	675.444	1230.52	578.603	1082.64	909.239	931.497	618.498	984.323	464.238
Mapoly0031s0129	6.19995	15.398	12.1244	9.61079	2.13851	7.3071	4.9443	7.18865	7.40134	6.59572	7.34966	5.31414	4.01908	13.5895	2.68434	7.57746	13.3904	5.51752	4.77784	13.1444	4.46594	5.60013	9.09527	3.08378	17.0223	31.5586	16.0617	10.6469	8.62505	17.1617	5.65916	15.4958	14.68	6.23	5.97427	5.91356	5.34436	5.00881	7.01821	1.66835	3.6548	6.62392	1.73378	5.48109
Mapoly0031s0130	118.125	162.25	44.5799	78.8601	72.6771	96.3133	125.616	61.1911	55.7296	56.9966	52.0371	70.2564	92.6834	42.2203	74.2505	104.797	54.969	58.645	45.919	48.8858	48.9589	67.315	121.736	76.1868	7.7632	29.805	17.1144	20.5613	27.3702	208.106	17.2569	129.985	123.73	140.472	203.599	131.734	132.703	40.1525	87.4887	71.9995	88.3008	50.5204	159.421	88.3629
Mapoly0031s0131	5.91697	13.8062	19.2687	2.48589	3.19291	6.53361	2.81062	5.43698	4.48731	7.57617	7.12773	8.52576	0.580821	4.14383	4.34628	3.08782	2.91183	3.07896	5.55736	7.30998	12.1623	0.838949	41.7119	0	0.0311371	0.316369	8.39255	5.41891	12.2859	104.407	8.18995	23.9424	23.2878	3.31989	7.96542	4.71192	63.3789	7.3694	6.51543	11.8493	9.6553	3.1128	2.53039	24.1664
Mapoly0031s0132	0.29532	0.30385	0.501909	0.284318	0	0	0	0	0	0	0.130218	0.93004	0	0	0	0	0	0	0	0	0	0	0	0.417035	0	0	0	0.200856	0	4.09959	0	0.341443	0.088542	0.0422823	0.151041	0	9.08109	0	0	0.68839	0	0	0	2.38611
Mapoly0031s0133	0.357784	0.165072	0.913647	0.198924	0.188089	0.431715	0.1073	0.417536	0.230115	0.127776	0.331725	0.421527	0.242679	0	0	0	3.88969	2.64727	1.57544	0	0	1.43657	0	1.19228	0	0.396793	0.379363	0	0	3.20181	0	3.09011	3.73031	0.586165	1.51754	0.244666	5.40505	0.445556	0	3.41688	1.01789	0	0.520336	0.300373
Mapoly0031s0134	0.0103718	0.0311634	0.117883	0	0.0774609	0.129532	0.0635644	0	0	0	0	0.410405	0.0848828	0	0	0	0	0	0	0.702123	0	0	0	0.416626	0	0.67069	0	0	0	0	0	0.334846	0.745683	0.0588502	0.682722	0.109215	0.0883066	0	0	0	0.0547871	0	0.25414	0
Mapoly0031s0135	6.9615	42.8116	55.2041	71.4642	29.5954	35.4815	61.9249	4.09051	6.00829	7.47314	4.89475	89.5546	36.9206	4.05879	3.78264	63.5483	56.8939	64.111	43.3175	23.0847	60.024	57.0469	113.168	277.493	0.0460727	25.0008	1.4402	3.19101	0.631841	7.58798	3.25052	48.325	64.8671	13.9335	255.819	34.0312	54.3988	0.568682	64.9875	186.108	34.5832	5.49953	22.3067	61.1908
Mapoly0031s0136	0.083342	0.055812	0	0.663911	0.188919	0.0562383	0.169212	0	0	0	0	0	0.340502	0	0	1.0118	6.81588	0	0	0	0	2.06659	0	3.10866	0	3.41982	0	0	0	0	0	0.67021	0.350561	0.09472	0.619241	0.292547	0.396507	0	0.772223	1.55063	0.250958	0	0.765289	0
Mapoly0031s0137	0.207772	0.805885	3.04767	1.0057	0.093421	0.359221	0.157577	0.168921	0.181523	0	0.114459	0.531915	0	0	0	0.99645	6.73013	0	0	0	0	0	3.72011	0	0.264626	10.2156	0.907513	1.28846	0.479753	0.540152	0.435893	0.168724	0.523895	0.137957	0.771497	0.265868	1.56288	0	0.760604	0.381907	0.494402	0	0	1.75916
Mapoly0031s0138	15.1126	24.041	14.5503	26.832	8.63274	19.4314	13.5729	19.8298	18.7209	18.3314	19.0705	11.378	7.62397	17.7158	15.123	23.9481	7.80478	12.5726	12.7201	13.8922	17.707	17.7499	21.1972	5.53559	8.96385	14.5392	15.7305	11.3595	10.9093	13.2091	11.3326	35.6637	35.278	22.8026	17.8143	22.2964	15.2632	12.1413	26.1443	8.36084	14.7444	18.8376	10.629	16.0823
Mapoly0031s0139	58.9505	102.481	139.791	80.8833	31.8115	72.014	68.6507	57.0229	55.1903	55.3461	55.8362	42.1553	40.887	73.1593	48.4167	70.0326	64.7854	49.2625	39.3942	64.363	70.794	65.5245	78.807	65.4708	72.5333	99.9578	55.548	37.1668	41.3518	58.6696	38.8749	95.993	92.7882	62.5597	54.1977	59.3058	49.7164	50.5487	77.0412	22.5271	54.6704	67.7523	40.9808	88.4759
Mapoly0031s0140	22.0747	27.2428	23.4123	25.9781	16.571	32.9368	25.8138	32.8128	30.1057	30.9584	31.5721	20.4008	7.95549	26.0576	29.4463	29.0812	13.2155	26.6415	22.3612	13.6324	15.7547	40.1943	29.4049	10.0651	2.10888	9.90274	14.507	12.1925	13.4159	27.4784	10.5106	59.9466	63.0444	54.9437	37.2953	47.1593	17.3136	16.5087	20.2851	16.4406	25.9478	25.8431	28.7206	27.4711
Mapoly0031s0141	9.65018	33.8177	26.1049	38.2901	22.1427	26.7911	34.8066	5.1346	4.13739	3.38592	3.46287	12.7308	5.02916	2.32569	8.6162	54.7405	139.66	13.6067	11.7677	179.252	7.3909	21.7142	39.9348	0	7.88895	1.20007	9.18146	2.64093	10.6081	34.7059	12.7479	27.8997	29.8341	39.6255	42.7778	20.0436	70.1683	4.56305	75.2638	14.0997	45.179	21.5995	20.0188	63.6727
Mapoly0031s0142	0.352024	1.19505	0.490127	0.594685	0.157533	0.27137	0.239975	0.38886	0.325473	0.192452	0.392981	0.224927	0	0.535825	0	0	12.6207	0	0	0	0	0	23.1021	0	0	0.447496	0	0	0.562134	12.5323	0	0.0830545	0.166005	0.103058	0.792606	0.312179	126.43	0.525681	0.612746	0	6.39213	0	0	0.880405
Mapoly0031s0143	7.72717	5.69403	3.61095	10.7804	12.2575	18.7963	10.6347	6.00747	4.90717	4.86783	4.8016	4.97838	6.89496	4.12833	9.98837	10.488	13.3711	16.8824	27.3335	9.50552	8.12774	28.8187	11.7553	6.39954	11.1209	53.7532	1.98492	0.550816	1.50338	2.71947	0.991404	20.7035	22.056	14.8847	20.4548	9.61993	7.11861	3.63809	5.66931	4.05431	9.07678	14.0733	9.68406	6.80312
Mapoly0031s0144	201.945	296.391	768.632	205.482	75.5084	257.758	211.018	218.218	215.144	214.129	204.302	136.217	120.179	301.568	150.272	596.94	80.9807	135.248	164.892	173.548	211.022	163.599	148.943	36.5189	62.3907	95.3628	280.683	214.059	98.6359	183.087	100.837	146.967	146.371	208.557	164.547	149.388	116.712	140.828	221.37	112.725	198.335	341.429	72.2218	452.216
Mapoly0031s0145	62.9922	90.5573	329.682	81.0591	17.9214	90.5762	61.1772	81.9494	81.9455	79.3653	78.8765	43.8153	30.699	85.9687	49.6808	154.861	25.8988	39.7547	61.7012	61.0755	59.7403	99.6284	57.2212	24.2934	63.8244	85.8116	87.8412	58.9063	34.5715	39.8756	41.6287	82.8595	80.5291	83.2724	60.9103	59.8273	19.4373	44.8871	89.7159	42.0003	73.781	101.088	23.7531	235.173
Mapoly0031s0146	38.75	72.5045	127.945	52.5055	51.7984	42.4032	45.4453	26.2537	27.8675	30.4137	26.6014	28.3878	26.9184	34.4517	21.4254	66.5022	26.6329	33.8883	40.6309	60.4162	56.0163	56.153	34.3546	73.5676	54.7248	135.541	16.3079	20.0223	16.9518	15.7459	24.7098	84.1223	88.3095	46.208	56.9319	43.9942	138.957	29.0223	61.7542	40.1814	49.1614	47.6519	47.3645	86.7006
Mapoly0031s0147	7.75024	5.69343	10.753	5.48236	4.74614	11.106	20.5781	8.95016	6.9057	9.66372	8.6452	7.08048	10.2421	16.6629	10.2918	8.131	5.80215	12.1701	7.21691	8.60559	0	9.03696	6.9026	14.5049	1.17337	16.6981	4.5375	4.86252	5.76989	2.05296	4.53226	46.8104	56.3477	8.5958	6.95711	10.1327	2.57451	11.6857	4.90593	12.2141	11.347	24.3052	19.5364	10.2721
Mapoly0031s0148	12.8175	44.1682	2.49241	210.68	45.8491	37.7658	55.8036	10.3395	11.7433	22.9182	16.2078	13.8839	66.4929	166.36	11.8767	378.537	8.21482	66.785	55.8441	34.1624	15.7656	218.596	61.2137	96.2661	0.74035	35.188	3.46955	3.1879	19.4805	11.8144	10.5967	19.7522	19.8537	11.8787	6.15698	11.7106	15.5189	23.75	47.3047	19.5545	30.3019	83.9456	24.424	50.7067
Mapoly0031s0149	0.0346123	0	0	0.0860007	0	0.103484	0.0392297	0	0.113411	0.0547893	0	0	0	1.08483	0	0	1.13326	0	0	0	0	0	0	0	0	0	0	0	0	0.307638	0	0.286742	0.194955	0	0.0177833	0.0193459	0	0	0	0	0.404125	0	0	1.79241
Mapoly0031s0150	9.5731	8.19622	1.29929	9.93161	4.58883	8.52728	13.3829	6.90375	6.17325	9.2171	5.59915	4.44502	2.74015	6.15379	7.37171	17.932	14.7285	4.6281	9.31548	9.1375	3.80405	11.2647	8.72459	3.12549	3.05325	12.1065	4.55701	7.26033	15.0408	15.8896	12.9713	14.8093	16.0283	18.7312	7.08291	9.96758	5.42116	3.8799	9.64444	2.97868	6.06188	5.45291	7.658	2.73771
Mapoly0031s0151	1.83972	1.40915	0.150652	3.79694	0.679565	1.44653	1.11539	1.30906	1.35487	2.03634	0.750102	1.14143	0	0.491228	1.83222	3.65956	5.54284	2.9244	3.52161	3.47273	1.65093	3.98534	5.65603	0	0	0.152701	0.855034	1.46845	5.79729	6.56498	2.2348	1.38675	2.02619	4.25667	1.26652	3.31386	1.47038	0.241036	4.77432	0.569104	1.09884	1.08778	1.12972	1.29082
Mapoly0031s0152	7.65861	12.7765	8.21945	11.2499	6.04543	9.92406	8.27357	7.28638	7.14505	8.43635	7.64826	5.90123	3.75532	10.7518	7.80985	11.544	5.58212	4.81046	7.44049	9.74395	4.08978	4.73346	6.93464	5.6071	6.39475	11.5856	11.8358	11.0839	8.81055	18.8133	7.96817	23.3474	23.3023	11.6619	9.91866	9.7475	3.52251	4.58005	8.32729	2.35772	6.23754	8.93391	5.10165	7.12361
Mapoly0031s0153	8.27289	18.3473	16.8409	12.0024	3.33409	10.2654	6.76286	11.6334	12.6488	12.3754	12.2533	7.34901	3.76271	15.0218	4.01087	9.01321	6.50487	5.7053	5.00697	10.2749	12.4114	15.9316	9.62603	1.37037	1.70747	9.20971	22.3934	15.6893	10.2459	19.5335	9.3389	23.0007	22.8637	7.64476	7.29265	7.8783	5.12919	9.96147	11.397	5.04662	7.7113	9.75647	2.20933	11.7077
Mapoly0031s0154	0.0600855	0.332125	1.85459	0.96706	0.0652977	0.969836	0.119458	0.0896553	0.0546331	0.059946	0.0583299	0	0	0	0	1.37127	13.9378	0	1.716	5.74727	0.785707	23.6473	3.58632	1.69921	19.977	22.7251	0.25074	0.55922	0	0	0	0.149835	0.126108	0.127219	0.238399	0.0993453	0.302163	0	0.802324	0.0826962	4.55022	0.0983598	0	54.1715
Mapoly0031s0155	4.39069	0.689398	0.437899	3.0971	0.798337	4.98245	0.949534	2.67443	2.32164	2.6518	2.07676	0.456913	0	1.54906	2.40704	1.9238	47.6144	0.511596	0	1.21464	5.19664	5.01844	2.97022	0.101554	0	0.107286	0	0	0	0	0	0.263087	0.107037	3.70564	2.22754	2.73987	6.79708	2.02657	4.42837	0.448567	2.21375	1.14323	4.15471	5.26975
Mapoly0031s0156	0.348097	1.65468	5.84384	1.66234	0.356232	1.63044	1.07502	0.151819	0.155038	0.13537	0.920273	0	0.674011	0	2.55968	14.7759	2.72045	8.58797	4.89745	13.2038	0	13.5918	16.149	0.504603	0.649467	1.50572	0.8007	0	0	0	0	2.50805	5.49676	8.06523	7.83178	7.07	0	0	0	0.802316	1.5591	0	0	2.80048
Mapoly0031s0157	0	0	0.346086	0.356914	0	0	0	0	0.0463573	0	0	0	0	0	0	1.90942	0	0	0	0	0	0	0	0	0	0	0	0	0	0	0	0.0892007	0	0.220759	0	0.0623843	0	0	0	0	0	0	0	0
Mapoly0031s0158	0.316944	0.720375	0.467052	0.467292	1.2316	1.98807	2.51688	0.0759812	0.145011	0.119171	0.18799	0	0.515735	0.456181	0	0.339741	4.13748	0	0	1.07763	0	0	0	1.62774	0.193658	1.46491	0	0.203052	0.345197	0.512911	0	1.37771	2.10243	0.117239	0.119546	0.0360642	0	0.223892	0.782346	0.792978	0.680325	0.866066	0.656035	0.599152
Mapoly0031s0159	13.7771	6.79755	0	21.7797	20.0066	37.3898	38.2574	5.26152	4.1343	4.84081	4.01753	12.0233	4.5952	15.1288	9.25104	21.8062	0.380562	2.95139	46.1779	3.86202	1.13832	9.66316	3.75022	12.5943	0.0801447	1.4066	0.0993663	0	0	0	0	29.3481	33.1514	29.9165	9.77588	6.69428	5.43871	3.18252	10.922	23.1463	32.2099	46.0688	27.8719	8.8696
Mapoly0031s0160	11.8732	21.8238	6.26302	20.584	6.45517	19.2686	20.4332	16.3325	17.3876	17.7722	19.505	11.8076	8.20404	20.2051	9.52742	22.2049	17.6481	7.76937	13.8035	3.24212	13.8818	10.8362	25.7304	12.2108	14.2167	30.1736	21.2211	14.5059	18.4946	14.077	11.5392	36.6398	39.1559	17.4392	14.9918	13.017	24.1518	15.8947	27.0852	15.4202	13.5108	16.3467	9.72334	16.5393
Mapoly0031s0161	12.1133	13.0171	0	7.14531	13.623	23.1181	46.3749	8.24435	7.58611	12.7233	10.6369	8.10672	11.5701	25.7927	14.6756	18.9139	4.87867	22.8997	26.2156	21.93	6.26025	43.0741	19.2414	7.8894	1.71982	2.72219	1.35508	0.248396	1.67725	0.283732	0	67.7526	73.9162	42.2409	21.0253	22.4479	3.88606	9.10627	4.34464	14.7887	18.2846	29.8254	20.4407	10.0682
Mapoly0031s0162	1.45726	1.23954	0	0.393068	3.32005	1.40252	4.54552	1.23398	0.790246	1.26535	1.2971	2.13339	1.15827	0.927172	4.32762	1.37922	4.29026	0.619726	1.12537	2.95085	0	10.1554	0.894939	4.81055	1.43365	0.171191	0.546644	0.515387	0.446098	0.716259	0.751689	22.2451	21.2106	5.0093	3.45741	3.31911	2.69277	1.21468	0	5.91668	3.11177	8.41831	7.30488	0.607976
Mapoly0031s0163	0.0440473	0.0643763	0.109286	0.047215	0.152626	0.127044	0.060929	0.251605	0.0675977	0.0706997	0.124249	0	0	1.46443	0	0	0	0	0	0	0	0	0	0	0	0	0	0	0	0	0	0.294139	0	0.0258473	0	0.0749095	0	0	0	0	0	0	1.24515	0
Mapoly0031s0164	60.3376	28.3867	18.8328	14.6465	24.1022	59.7908	166.459	67.8734	73.296	68.7798	63.7285	44.2784	114.719	180.705	79.1268	29.4732	36.6553	54.9337	35.1248	16.7724	11.582	27.1803	35.9837	21.3279	4.31441	15.6738	95.7348	229.954	14.0314	18.855	166.824	83.0411	80.0711	53.8206	22.0785	40.7578	43.3315	156.721	14.4179	33.0932	73.9488	32.4175	43.8929	17.0505
Mapoly0031s0165	0	0	0	0.0324947	0	0	0	0	0	0	0	0	0	0	0	0	1.00692	0	0	0	0	37.2721	0	0	0	0	0	0	0	0.126704	0	0	0.043934	0.0535568	0.0308773	0	0	0	0.542216	0	2.29426	0.298775	0	28.447
Mapoly0031s0166	0	0	0	0.0631681	0	0.0250879	0.110845	0.0255959	0	0.0429993	0.020261	0	0	0	0	0	0	0	0	4.04807	0	79.4292	0	0	0	0	0	0	0	0	0	0.021767	0.0453587	0.0509949	0	0	0	0	0	0	4.78228	0.270616	0	59.7864
Mapoly0031s0167	0	0	0	0	0	0	0.0302453	0	0	0.0392796	0	0	0	0	0	0.284679	0	0	0	2.72483	0	31.8886	0	0	0	2.02083	0	0	0	0	0	0.0208811	0	0.0149265	0.00670143	0.00746303	0.114747	0	0	0	1.42624	0	0	18.9506
Mapoly0031s0168	0.206233	0.981037	2.30241	0.154587	0.106342	0.0389104	0.0528261	0.37996	0.446464	0.530903	0.201902	0	0.111932	0	0.36638	0	0	0	0	6.52246	0	64.1459	2.26794	0.0784975	0	6.19914	0	0	0	0	0	0.286543	0.207688	0.0770024	0.0435923	0.0152971	3.8866	0	0	0.113824	7.46728	0.124303	0.113048	94.8366
Mapoly0031s0169	0.0436943	0.058522	0	0.0461907	0.0992117	0	0.05891	0.075439	0	0	0	0	0.356998	0	0	0	0	0	0	0	0	0	0	0.752213	0	0	0	0.119384	0	0	0	0	0	0.0741677	0.0443955	0.0244222	1.67577	0	1.63473	0	0	1.34527	0.404472	0
Mapoly0031s0170	0	0.035145	0.208647	0.0581265	0	0	0	0	0	0	0	0	0	0	0	0	0	0	0	0	0	6.70881	11.9884	0	0	154.912	0	0	0	0.205219	0	0	0	0	0	0	16.4553	0	0	0	1.04186	0	0	10.8112
Mapoly0031s0171	0	0	0	0.120402	0	0	0	0	0	0	0	0	0	0	0	0	0	0	0	1.22953	0	39.7935	0	0	0	0	0	0	0	0	0	0	0	0	0	0	0	0	0	0	2.53431	0	0	32.8173
Mapoly0031s0172	4.28266	1.61801	0.758556	3.1668	6.02414	8.67997	15.343	3.43436	3.01073	3.61535	2.91607	4.91427	9.26868	10.3416	2.26737	6.80501	13.5147	12.5914	33.4631	9.95295	8.10911	5.87568	1.74443	4.61074	1.4936	14.1814	0	0.413083	1.08764	8.56875	0.29473	24.435	23.586	8.7559	10.2033	6.66289	7.26621	0.894784	2.78314	12.4977	4.19509	2.11522	10.3001	0.800214
Mapoly0031s0173	0.737957	334.017	3300.07	4.51992	0.23784	0.54852	0.414249	0.220947	0.219505	0	0.209589	0.695385	0	0	1.39982	1.13564	301.153	0	4.97996	122.922	4.72744	456.141	0	0.262962	0.160779	9.18717	0	0	0.45449	1.01766	0	2.35923	0.91758	0.360057	0.260048	0.405657	3.98646	0	11.2557	1.73558	152.41	0.949292	0	2063.48
Mapoly0031s0174	3.70286	7.17085	7.70423	4.53519	1.43399	4.76619	5.00339	4.2206	4.61361	4.04625	3.74628	3.37428	3.39305	8.50962	3.97295	5.02191	6.18948	2.40554	1.94392	5.73038	2.7257	1.75282	10.0247	2.54122	3.19006	11.7535	6.3971	4.05768	3.74402	19.9453	3.38442	11.1076	11.9084	5.80005	5.26544	4.83697	6.06747	2.74433	4.747	2.23772	3.99513	4.21252	3.06801	5.15434
Mapoly0031s0175	0.161347	0.722098	2.33509	4.30104	0.0456341	0.175438	0.29661	0.274416	0.245432	0.148096	0.1277	0.466502	0.0987511	0	0	7.53562	34.7895	0	0	0.819503	1.16918	0	4.97747	0.0692481	0	24.1355	0	0.0629633	0	0.0982603	0	0.35074	0.140314	0.204506	0.147297	0.25098	12.9234	0.169049	2.90308	0	0.669334	0.108986	0.233303	1.40459
Mapoly0031s0176	0.609263	0.692249	0.119232	0.552134	0.225428	0.385546	0.348884	0.376369	0.08396	0.313876	0.0447544	0	0	2.03778	0	1.56928	3.81289	0	1.47143	0	0	0.665087	1.17636	0.243934	0	1.73392	0	0	0	0	0	0.0682154	0.0218231	1.11293	0.969279	1.31725	0.251398	0.200093	1.16478	0	0.227943	0.129	0.427827	0.991649
Mapoly0031s0177	7.44579	7.74068	2.98052	8.37491	4.212	8.60269	5.59757	6.56893	5.10269	6.64603	6.22019	5.66068	3.71776	4.67156	6.88836	7.12807	6.88648	5.44306	2.70071	4.71628	10.9368	8.92586	2.8538	13.0102	2.06095	4.33676	0.0759657	0.574956	0	0.422623	0.709722	19.9951	20.7881	6.37248	9.36703	8.11399	1.55329	7.37146	7.72649	4.20998	6.09777	9.50468	7.02276	8.70063
Mapoly0031s0178	3.23078	9.99545	8.32588	10.3525	1.19702	6.10742	5.31346	3.26189	3.40069	3.93087	3.947	2.20606	1.66502	1.6885	2.16861	10.6656	10.1482	5.10749	5.81359	7.60996	2.17213	33.5156	4.90515	2.37786	0.330306	7.28833	0.750084	0.328684	0.156624	0.750739	0.169856	13.3423	15.0066	9.23499	10.2338	6.6746	1.71557	1.55639	6.1497	2.20575	8.14727	4.01358	2.80256	80.4692
Mapoly0031s0179	0.19086	5.98373	27.2721	1.48879	1.74943	7.74183	12.6507	0.501003	0.622569	0.618705	0.837683	8.29152	5.82099	0.452463	0.563717	3.02454	2.67568	9.61403	6.12532	5.82556	2.07882	6.01251	4.82912	5.73144	0.196772	5.76018	4.05068	4.58907	5.65962	1.38317	6.47886	42.9159	44.8585	6.47597	3.27178	5.59981	4.45513	0.519222	1.20614	15.4192	4.58475	0.191278	0.871495	11.5033
Mapoly0031s0180	6.14566	0.598771	9.27984	2.05742	0.849553	1.84189	20.3268	37.4472	32.8839	25.2034	54.6445	28.9644	0.199831	4.39861	19.1124	0	19.2251	0	0	0	0	0	4.18748	0.280882	0	0.876044	0	0	0.237512	0.294222	0	34.5515	35.6663	0.0414	0.0262384	0.0136623	12.2658	1.43655	1.25814	35.8131	25.6833	60.2009	21.4201	13.1884
Mapoly0031s0181	7.91843	13.9425	7.58251	11.3303	8.38285	28.6484	15.8831	8.30142	8.16766	8.82139	8.94035	11.3123	8.7531	10.5175	7.89549	12.0005	7.07113	20.8588	12.4411	11.7572	7.74479	15.5583	11.4665	10.8623	3.00144	11.6896	11.2768	8.92889	5.54661	13.9812	8.05819	35.2545	35.9366	22.4177	11.298	10.998	13.35	9.04975	10.1929	8.88873	10.4023	10.6565	9.38227	6.76525
Mapoly0031s0182	0.0283574	0.114906	0.490233	0.0290531	0.0932903	0.0410843	0	0.0894373	0	0.164329	0.127033	0	0	0	0	0	0.900639	0	0	0	0	0	2.37763	0.315418	0	0.222147	0	0.073312	0	0	0	0	0	0	0	0	0	0	0	0	0	0	0	0.550623
Mapoly0031s0183	0.250101	7.91659	47.1531	0.456307	0.0655258	0.16156	0	0.17042	0.0631094	0.252181	0.096281	0.236992	0	0	0	0.421626	11.3731	0	0	1.32587	0	0	16.2409	0	0	80.373	0	0	0	0.0783697	0	0.138678	0.0579075	0.0869334	0	0.0323038	42.7663	0	0	0	1.79213	0.357661	0.324823	18.7774
Mapoly0031s0184	0.0737197	0.10298	0	0.151056	0	0	0	0	0.103539	0	0.0976433	0	0	0	0	0	2.27841	0	0	0	0	0	0	0.40999	0	110.086	0	0	0	0	0	0	0	0	0	0	3.44221	0	0	0	0	0	0	0
Mapoly0031s0185	0	0.0888693	0	0	0	0	0	0	0	0	0	0	0	0	0	0	0	0	0	0	0	0	11.5574	0	0	4.01537	0	0	0	0	0	0	0.078149	0.0331029	0.0352407	0	2.42025	0	1.1936	0	0	0	0	0
Mapoly0031s0186	0	0	0	0.0668663	0	0	0	0	0	0	0	0	0	0	0	1.16668	0	0	0	0	0	0	4.31626	0	0	0.208723	0	0	0	0	0	0	0	0	0	0	4.5451	0	0	0	0	0	0	0
Mapoly0031s0187	65.4542	137.667	29.6835	173.651	50.519	68.7613	49.4029	47.7904	41.4658	40.7608	41.1079	38.4376	45.3073	23.0917	39.3077	153.501	492.096	19.3892	56.3228	59.5482	97.2756	56.8647	78.351	66.3786	116.238	295.528	2.09644	1.38907	0.613382	0.293268	2.59252	65.0586	71.6149	39.5377	100.549	88.449	119.046	22.4755	132.453	15.8514	43.5033	43.9831	18.0742	57.7015
Mapoly0031s0188	19.6365	31.9684	46.0686	26.8846	19.2144	35.6848	26.1369	19.6443	17.5803	18.1996	19.2689	16.9361	16.4542	22.6197	15.5795	34.3251	34.9391	22.0588	31.3816	39.2199	29.6343	29.2553	33.9909	14.3503	8.66372	31.6583	20.1822	13.2662	22.4041	34.7167	12.1228	61.0639	62.417	31.1444	26.5568	24.0262	31.1172	12.9121	24.2019	11.2812	18.982	32.2037	19.4277	26.0516
Mapoly0031s0189	104.775	24.4098	8.9429	63.417	33.5544	71.3704	76.2805	151.092	142.076	148.523	140.078	94.6249	41.8543	33.5618	140.486	52.9649	34.759	70.5759	96.0352	29.877	21.8891	59.4737	66.6879	88.7653	4.15942	3.40125	61.3851	69.9232	59.4703	2.71409	103.834	97.7775	103.177	117.759	86.0611	176.304	25.8548	123.388	33.7111	185.708	90.3865	74.2877	196.227	23.6819
Mapoly0031s0190	0.803825	0.297885	0	0.457776	0.457068	0.450363	0.801955	1.07006	0.254952	0.212848	0.944188	0	0.570391	0	2.19967	0	13.794	13.9543	4.01531	0	0	0	6.81073	2.07449	1.14153	1.60715	2.57189	2.35926	3.9128	2.75067	0	0.513998	1.02336	7.22807	10.5282	12.5021	0.695351	0	1.37373	0.685223	1.3288	0	0.681644	0
Mapoly0031s0191	0.0515807	0.428175	2.00298	0.0725093	0.11751	0	0.0703657	0	0	0.0816493	0.0704937	0	0	0	0	0	0	0	0	0	0	0	0	0	0.120576	1.26417	0	0.799283	0	1.12112	0	0.0663863	0	0	0	0	4.58797	0	0	0	0.325054	0	0	0
Mapoly0031s0192	44.0156	68.0485	5.4497	48.9998	49.155	60.1686	27.6888	39.0691	37.9693	35.0184	40.1663	18.7553	24.5634	25.493	36.5375	49.9785	17.7614	40.752	58.4713	12.6702	30.1369	14.5321	45.954	40.4674	5.25942	8.27244	23.1269	17.5949	6.86215	0.197989	9.82754	58.5806	54.7096	49.3887	57.1013	43.3922	27.0548	35.9748	60.7703	23.9225	39.2195	81.5577	46.3039	33.619
Mapoly0031s0193	7.10553	1.04309	0	2.96264	1.48957	4.86097	1.20731	9.67416	9.82058	6.68223	8.52372	9.52707	1.11946	0	16.7326	4.52448	2.98689	0	7.44411	0	0	0	0	4.19377	0.106773	1.6993	0	0	0.452953	0	0	23.75	22.3747	1.63927	4.2183	3.79597	0	0	2.58724	13.8308	3.92139	2.36401	0.426198	0.99867
Mapoly0031s0194	7.20249	5.90747	0.051851	10.5226	1.08245	3.13196	2.83353	6.3328	6.64058	8.35572	6.11813	6.83897	5.71985	6.27226	10.5189	7.95326	0.694979	5.558	1.11121	0	2.08742	0	0	6.20162	0.669133	1.26148	0.35658	1.62475	0	0	0.48688	7.06998	5.5934	3.3711	16.6337	7.45384	0.187226	2.76739	2.86973	3.08489	2.1042	4.55955	5.93838	2.06308
Mapoly0031s0195	2.25118	0	0	0	0	0.743686	0.65925	0.669177	0	0	0	0	0	0	0	0	0	6.60066	12.635	0	0	0	0	1.40297	0	3.85625	0	0	0	0	0	0	0.212327	8.75503	2.32859	4.90117	1.67771	0	0	0	0	0	0	0
Mapoly0032s0001	0	0	0	0.244069	0	0	0	0	0	0	0	0	0	0	0	0	0	0	0	0	0	0	0	0	0	12.8921	0	0	0	0	0	0	0.100203	0	0	0	2.42542	0	0	0	0	0	0	0
Mapoly0032s0002	0	0	0	0.396134	0	0	0	0	0	0	0	0	0	0	0	0	3.61889	0	0	0	5.83258	0	0	0	0	0.704616	0	0	0	0	0	0.142912	0.300001	0	0	0.0311697	2.75621	0	1.08609	0	0.361976	0	0	0
Mapoly0032s0003	29.3176	47.7449	45.6584	33.0186	4.67486	28.8696	22.865	36.4121	35.4844	37.9799	40.4731	23.7172	12.5804	68.9176	20.3129	31.7464	18.9643	16.5694	26.1614	21.9949	18.0138	14.606	47.6005	7.60881	20.0422	22.9246	62.8401	46.1596	79.3938	70.6298	33.1522	63.1181	61.0998	28.3724	26.668	25.2498	42.0883	46.2203	46.9353	35.7303	39.9648	80.1025	18.0519	43.7722
Mapoly0032s0004	42.4887	10.2224	2.73872	16.9531	24.7084	28.8262	27.8787	46.3756	44.187	41.5053	44.0227	27.2584	21.9528	49.4704	33.223	17.8504	10.3113	21.3372	27.8167	23.1511	8.89193	15.9371	30.3214	42.7303	37.9134	45.2017	51.2949	47.5026	93.9635	39.3359	46.0925	77.6334	73.2849	20.7885	25.0522	30.9772	30.4733	46.93	15.8509	30.4222	36.6133	61.4609	37.557	11.435
Mapoly0032s0005	6.07478	15.2783	31.2313	14.6391	4.24591	13.4627	14.6684	5.60539	5.24962	5.53729	5.93759	5.19325	13.3516	9.32512	6.69418	15.7459	16.0708	6.09569	10.403	11.9435	15.8221	15.2686	6.2213	3.02493	7.45257	6.40682	2.85539	1.97776	4.8787	23.5477	2.42833	18.5846	18.2489	10.2076	8.36129	9.03384	6.99707	2.99444	11.479	5.51158	8.69301	4.99664	7.74792	25.2949
Mapoly0032s0006	0.0508209	0.179234	3.27816	0.0978552	0.15048	0.0747827	0	0.0431847	0	0.0340413	0.0341837	0	0	0	0	0	0	0	0	0	0	0	0	0	0	0	0	0	0	0.102435	0	0.108127	0.193751	0.0972965	0.0379766	0.0139904	6.27149	0	0	0	0.140182	0	0	2.973
Mapoly0032s0007	19.2471	13.5532	2.36544	13.5254	8.96673	22.0206	20.4912	21.9852	21.4253	24.9381	22.3835	7.95538	15.0267	31.3464	10.9569	13.5248	9.73583	23.2579	31.962	13.1333	20.1323	4.35142	10.5781	4.97706	15.1899	25.361	1.0627	4.20455	0	0.487825	1.64881	32.7832	35.4089	14.428	14.4571	13.8215	7.06363	28.3364	24.0317	15.2653	17.4235	2.11527	4.20371	6.22605
Mapoly0032s0008	0.0430633	0	0	0	0	0	0	0	0	0	0.0618557	0	0	0	0	0	0	0	0	0	0	0	0	0	0.052664	0.090227	0	0	0	0	0	0.0578927	0	0	0	0	0	0	0	0	0	0	0	0
Mapoly0032s0009	43.6014	77.219	128.568	53.8641	34.937	56.7157	58.754	40.7401	42.5825	41.5079	42.6832	41.2633	55.5318	64.6597	29.1151	56.1208	54.1705	30.1647	38.5117	44.2754	58.6414	37.7417	66.8466	32.4858	110.199	125.999	64.3137	47.5375	54.618	125.338	47.8539	56.3634	53.3233	44.5554	54.7448	40.4585	60.2545	32.1747	41.5512	28.8124	36.4112	30.4798	18.2154	55.0489
Mapoly0032s0010	5.80042	14.4891	25.9994	11.097	3.16102	7.84591	5.7493	9.16603	8.82604	9.61857	9.58248	4.08531	2.31007	10.3752	5.54246	13.8682	7.11374	6.14198	8.47586	13.5989	7.79822	13.1185	18.9766	2.32026	9.44833	6.90956	8.15449	6.27964	8.84351	9.67183	6.49571	15.6964	16.4599	12.2393	9.66184	10.258	11.1587	5.46988	11.1737	4.30686	8.20196	4.91339	5.0497	24.784
Mapoly0032s0011	19.2785	16.9866	1.66521	18.1452	5.33449	13.0821	15.811	24.7548	24.7066	22.8507	26.5051	19.0888	9.00814	23.4941	20.614	17.6808	8.21579	13.6428	10.847	6.76911	9.65892	13.9767	11.4851	23.9442	13.1282	27.0556	35.3366	41.158	90.2844	30.3461	60.3848	49.0409	47.0717	9.01605	9.16349	13.1168	11.7423	28.2347	16.9833	18.3957	17.5758	12.8227	8.73355	8.99983
Mapoly0032s0012	6.72532	7.84057	2.81063	7.73169	4.94763	7.79477	6.14953	7.85572	8.8741	9.31701	9.33273	5.62732	4.6844	13.3926	6.77322	9.54353	7.1305	5.88471	6.11177	6.67421	5.71416	5.05291	2.42621	2.43507	3.29398	17.6052	13.6288	9.45249	16.5143	12.3631	13.4041	19.4294	20.2671	7.47319	6.83654	7.43039	5.28438	7.95189	7.49324	2.26665	7.23154	6.18723	2.49424	3.47513
Mapoly0032s0013	11.3796	15.6007	8.36129	15.2365	23.3934	31.8395	14.0346	12.3342	10.5537	11.0187	10.6075	8.0467	3.6393	11.5556	10.0951	24.6232	7.00706	16.6731	28.8162	17.0112	13.0087	21.7362	14.6366	4.0088	2.88821	12.7364	13.728	9.36226	6.76563	9.07856	8.38096	60.1218	56.6568	40.3231	19.3839	13.7722	22.8033	8.27897	17.7207	7.58954	18.2718	17.8443	11.1812	9.65975
Mapoly0032s0014	5.0582	9.6677	6.0839	7.33194	3.54049	11.7191	12.41	6.40145	5.50991	7.32153	7.50394	4.30065	5.77739	7.75968	6.46888	15.2489	12.5585	4.17548	5.05963	7.29311	6.62249	6.84476	8.03332	1.96917	1.70852	7.25565	7.73152	5.48045	6.84025	6.73739	6.63073	19.6408	20.8119	11.5061	9.05837	8.25459	2.41619	4.49391	6.49255	3.93995	5.78758	5.09206	6.23368	4.90496
Mapoly0032s0015	0.085352	0.144345	0.0913076	0.179267	0.0160704	0.0612207	0.0832071	0	0.112899	0.0192008	0	0.34329	0.230879	0	0	0.302001	1.85245	0	0	0	0	30.4577	0	0	0.049469	0.0314338	0	0.036913	0	0.057075	0	0.0627122	0.043302	0.0233574	0.00806373	0.041634	1.82469	0	0	0	10.8155	0	0.116771	118.629
Mapoly0032s0016	12.5319	7.94766	0.361733	3.81436	6.49343	9.57229	7.53009	12.9754	14.2175	14.3006	11.5121	6.17518	1.48833	13.311	7.33236	4.78672	0.497907	11.9163	18.6412	6.7703	7.24803	3.95953	8.1599	6.60762	3.15838	22.6855	4.8981	5.14664	0.104722	0.0636055	1.65263	9.57445	10.203	13.5275	7.36031	11.1102	2.28113	14.0586	6.32283	6.87813	8.75399	3.59872	7.49034	2.06375
Mapoly0032s0017	9.90352	21.0625	5.91751	22.4526	3.12154	17.3217	7.65564	14.787	14.5637	14.1453	14.6096	10.4934	2.37048	17.1239	2.75043	29.0097	4.75821	10.0267	8.90415	21.3415	23.0785	5.78448	29.6117	16.6443	2.92333	9.66154	1.54226	0.582737	0.707112	1.63883	0.20625	28.6772	31.4083	12.6654	22.2353	25.7424	4.75991	10.0018	22.9247	8.54936	8.73247	5.42996	1.23716	7.9688
Mapoly0032s0018	4.88761	8.55895	6.29464	9.02038	2.29785	7.87563	5.82564	7.45812	7.37176	7.53411	7.64596	4.39353	2.49575	8.75585	4.47748	10.9426	5.54728	4.79155	7.64961	3.99639	7.00213	7.87298	13.3212	4.44351	4.02787	16.2346	7.43392	5.46224	6.40601	7.60018	5.99288	15.5728	15.8932	12.5584	9.3803	10.7921	7.63624	4.60296	9.74479	3.69734	6.14152	5.72128	6.12575	7.66175
Mapoly0032s0019	16.2959	27.9523	9.82118	23.7699	21.5416	43.8015	46.5217	22.442	26.747	19.8712	22.3683	41.5367	30.293	20.2501	15.0799	24.3922	22.7017	66.5075	53.4475	7.98402	28.9213	35.082	43.1255	74.2077	10.1873	25.6458	18.8715	16.9899	10.7259	15.2396	15.3487	64.728	69.7187	47.7206	39.1973	30.689	8.17219	9.1962	17.5754	15.6952	14.0525	9.90832	17.1548	5.96381
Mapoly0032s0020	33.6415	92.5435	114.445	48.1573	28.7874	40.8985	39.0666	29.4287	33.2926	31.532	31.6164	36.6069	40.7296	40.0339	23.6501	33.9235	49.3954	27.8222	18.8673	10.6768	25.3621	22.0677	48.3158	50.5654	125.266	174.637	42.8329	30.538	24.2957	87.5269	25.3001	66.0957	71.3644	36.2741	37.0939	30.4808	36.8922	27.5255	35.2369	20.2454	25.8228	21.3927	10.5801	42.0969
Mapoly0032s0021	32.0811	41.2164	49.6715	29.811	23.8648	31.959	21.7792	41.8807	41.257	41.3723	42.0211	24.9297	14.4809	56.8654	32.1962	27.413	18.5165	23.2333	24.5753	37.9751	30.1086	20.6887	38.8964	13.0498	58.9213	51.1304	86.054	61.7362	48.8524	56.3327	27.558	81.2535	76.7787	23.129	22.4251	22.1382	42.361	33.9979	28.3491	16.698	32.836	64.5021	15.0186	36.3918
Mapoly0032s0022	0	0.374203	2.65163	0.121095	0	0	0	0	0	0	0	0	0	0	0	0	2.66997	0	0	0	0	13.3271	0	0	0	1.53545	0	0	0	0	0	0	0	0	0	0.0526273	4.04237	0	0	0	0	0	0	3.67786
Mapoly0032s0023	2.01557	3.26117	1.41516	2.09598	4.24806	2.79209	1.06184	1.42424	0.987876	1.45914	0.882143	1.27198	1.88007	0.685507	0	0.511575	1.50746	3.36361	1.2085	1.59369	0	1.0978	1.96083	1.71483	0	1.8602	2.46262	2.17418	0.446283	0	2.19537	4.07935	4.79299	6.9156	3.57635	7.58819	5.72266	1.34371	1.96053	0.792924	1.40527	2.38235	3.73357	2.2561
Mapoly0032s0024	1.31735	2.47117	0.973216	1.80811	2.38084	1.59492	0.365861	1.13222	1.4575	1.09063	1.30842	2.41008	0.709153	1.76802	2.46702	1.32177	0	7.72141	6.13128	0	0	1.39709	0	0	0	0	2.13893	2.44238	1.21851	0.118922	2.96868	3.98118	3.89585	5.1382	2.85869	7.4263	3.41257	1.29788	4.04721	1.2761	1.97643	4.74175	6.06413	4.08138
Mapoly0032s0025	5.0557	10.4344	16.9545	8.13936	2.8438	8.14941	5.82944	6.3671	7.57458	7.05934	6.46276	6.62899	2.42686	7.48572	4.65858	11.5997	8.2955	7.81668	7.9482	4.46616	4.24825	13.8333	5.41861	2.07987	0.989238	6.05552	4.60003	4.97826	10.1806	2.31571	7.09704	15.2756	17.379	10.0426	8.90507	9.64612	7.96488	8.27445	12.1203	8.3233	8.72342	7.70542	13.2154	24.4415
Mapoly0032s0026	25.8561	36.2265	43.7369	22.4458	10.6014	28.056	34.9025	24.2015	22.9606	23.3348	22.7022	28.1648	32.6002	26.496	15.0508	29.8906	30.7128	28.6019	10.2875	18.078	19.33	20.7532	29.614	52.1798	68.4716	98.0827	51.5049	46.6384	32.6582	63.3759	28.3082	44.807	39.5415	30.3999	33.3366	25.8147	21.9825	20.5901	22.1767	21.4978	24.0883	29.0002	17.7942	26.5755
Mapoly0032s0027	23.835	18.6476	7.84094	25.2324	13.6044	25.1927	27.1494	26.4878	26.3611	27.6147	27.1796	20.9531	15.7968	19.0285	25.3397	26.339	20.1018	20.4375	10.6704	34.4645	23.6634	41.3144	29.6836	32.1773	32.0827	24.1307	54.1054	50.4646	64.3252	23.6611	46.9388	63.9577	66.1835	25.7683	28.0346	28.0021	15.4433	36.5346	23.0041	26.4428	28.2735	30.4313	17.8034	14.2939
Mapoly0032s0028	10.1353	3.51767	5.07914	2.60942	3.71303	7.10994	6.34534	10.6025	11.5891	7.94345	9.36127	5.128	2.33901	19.2269	15.6266	1.24793	0.64949	4.98177	4.58969	5.40254	8.58046	2.30002	5.90009	1.30052	4.84384	2.18805	5.06683	20.561	0.214285	0.334609	5.60955	4.33827	3.47984	10.5732	4.35008	6.79755	1.2648	11.6064	4.50177	3.05134	10.1569	9.38389	12.6272	5.96889
Mapoly0032s0029	0	0	1.1501	0	0	0	0	0	0	0	0	2.63981	0	0	0	0	0	0	0	0	0	0	0	0	0	0	0	0	0	0	0	0	0	0	0	0	0	0	3.37382	0	4.24516	1.8373	1.64841	3.80076
Mapoly0032s0030	128.082	222.256	97.8452	125.639	264.275	315.015	194.838	145.532	133.68	135.939	142.403	93.7518	132.304	179.867	93.501	220.247	199.175	305.541	255.611	168.941	171.566	367.968	398.913	566.572	58.78	169.405	159.358	123.93	221.315	154.283	135.387	225.164	206.86	320.666	294.697	153.084	216.827	130.213	173.473	86.5761	150.888	396.57	152.388	111.904
Mapoly0032s0031	5.71657	0.26801	0	0.816228	1.95873	5.83411	6.4125	2.52758	1.75949	1.39686	1.77829	3.37426	1.83914	0	1.86989	0	0	4.9501	11.7526	0	0	0	0	0.645173	0	0.791767	0	0	0	0	0	6.94257	7.90983	5.89198	0.30415	1.029	0	0	0	3.02009	2.60475	1.26863	2.95226	0
Mapoly0032s0032	5.2301	45.0376	0.812924	13.918	15.8056	83.1708	39.2749	2.96414	2.01206	1.94248	2.39889	2.99234	7.02789	1.18063	2.57341	42.5468	17.1104	70.8887	18.4511	20.359	19.5964	276.935	24.5917	28.9157	0.267447	0.8234	0.377594	0.036458	0	0	0	1.60029	1.14905	41.8564	29.7752	13.2568	2.72573	0.386974	12.1407	0.571291	9.10028	3.05612	8.06734	11.1484
Mapoly0032s0033	0	0	0	0.217052	0	0	0	0.280989	0.29755	0	0	0	0	0	0	0	0	0	0	0	0	0	0	0	0	0	0	0	0	0	0	0	0	0	0.316474	0.229687	0	0	0	0	0	0	0	0
Mapoly0032s0034	2.51022	14.7052	32.4498	4.44306	0.698606	3.6936	1.51204	3.69642	4.17549	3.90632	4.62285	2.07117	1.74559	7.15721	0.928588	3.69317	8.17431	0.401205	2.19282	3.82642	2.73055	0.658273	6.35567	1.34615	15.6446	21.0436	11.71	7.47606	0.82201	0.173718	8.07429	3.75619	3.30896	1.21475	1.59845	1.73566	14.1286	3.71431	6.13332	1.90477	3.81872	1.19729	0.516594	19.5984
Mapoly0032s0035	0.0210375	0.187248	0.0715084	0.0660082	0.0503402	0.145007	0.179912	0.0320462	0.0489311	0.0646588	0.0288038	0	0.508425	0	0	0	0	0	0	0	0	0	15.2957	0.237664	0.127147	0.488713	0.128774	0.159375	0	2.85433	0.222826	0.0778211	0.0994627	0.00602407	0.0281548	0	20.7152	0	0	0.170177	0.765652	0.0929078	0	0
Mapoly0032s0036	26.4677	21.958	2.75137	34.9884	16.2279	41.646	31.3035	31.1039	27.5685	29.8351	29.0903	17.6239	11.2032	24.35	30.2365	35.0504	5.7333	22.1397	23.2106	11.7901	25.6794	24.3427	27.7997	12.0198	5.15411	5.83688	21.2655	16.0203	14.2756	40.6914	13.5352	59.236	60.0948	38.1643	28.0379	36.8962	22.4373	19.6051	31.3785	29.9928	27.0014	35.9482	26.2276	13.0728
Mapoly0032s0037	5.75967	9.56649	24.4372	1.97811	4.20458	8.89268	17.3926	4.49581	3.93578	3.71494	3.11114	5.56616	10.4535	1.63119	2.39398	17.6668	0.272436	19.4769	45.271	8.38876	4.7886	52.3421	20.9704	7.04347	0.775646	2.11169	0	0.105776	0.711377	6.77491	0.0844203	6.62739	6.36434	15.9034	16.655	17.4274	11.009	1.48903	1.99708	7.71041	3.51974	1.91994	10.8935	7.2526
Mapoly0032s0038	0.038875	0.052795	0	0	0	0	0.0446773	0.0539457	0	0.0536477	0	0	0	0	0	0	2.57971	0	0	0	0	0	0	0	0	0.0796563	0	0	0	0	0	0.0552783	0	0.0228122	0.0197983	0.024082	0.371927	0	0	0	0.705069	0	0	6.68492
Mapoly0032s0039	19.5237	51.8249	46.3838	46.1803	13.5858	37.1557	30.7949	19.0115	21.3368	19.9829	20.5513	18.239	14.8403	29.5887	15.5866	66.9293	59.5585	11.4469	25.4481	30.9096	31.1355	22.1067	63.8284	6.61899	8.47725	19.9512	25.7034	25.1682	24.1464	51.1246	18.6966	99.4592	110.503	46.0152	46.0227	30.4994	57.0511	21.1292	42.4822	29.576	30.605	23.1573	16.9257	32.9817
Mapoly0032s0040	20.162	29.1876	14.922	27.8936	11.6898	25.7384	22.3619	30.9813	30.7356	32.0496	35.0227	17.9174	7.83494	34.1361	27.9748	36.757	19.4641	25.4021	28.4066	17.1396	19.4821	39.9637	32.5052	10.2774	6.46355	10.652	19.8096	19.448	19.9853	14.8871	21.1138	46.4745	46.4102	59.1391	47.0756	45.4118	15.9548	41.7826	31.0476	21.5866	28.4038	22.8567	22.8421	28.7036
Mapoly0032s0041	0.147582	0.0708063	0.120202	0.643475	0.215139	0.602297	0.121909	0.0848143	0	0	0.0695223	0	0	0	0	0	12.844	0	0	0	0	0	0	0.563797	0.775397	0.861535	0	0	0.48875	1.00956	0	1.02396	1.17743	0.0813304	0.408956	0.219777	1.44267	0	0	0	0.612109	0	0	0.546487
Mapoly0032s0042	10.7346	44.0604	54.1212	23.9991	3.07265	12.6643	8.09183	10.4007	10.7259	10.7296	10.1116	7.11024	5.24433	11.6157	6.64061	23.4433	11.4984	6.36569	9.85097	9.57687	11.7847	9.77029	15.1226	6.36266	4.18442	9.73675	9.74959	9.37322	7.35946	3.00213	10.5135	19.8755	19.5777	13.9847	17.869	16.2314	14.1737	7.19193	20.6855	5.16035	10.1434	5.71988	5.60764	32.0245
Mapoly0032s0043	10.5764	26.4972	18.9547	18.8855	3.07057	14.8469	11.2922	12.5079	12.9282	12.4835	13.7102	11.2015	10.2721	14.6647	6.61738	24.6653	24.0791	7.98755	7.6424	10.0456	19.1034	6.14826	14.9876	7.39184	22.1667	101.813	21.3133	11.7639	6.76993	21.123	7.99191	30.0698	31.1272	10.6376	15.5273	10.6031	13.3152	11.6074	15.4151	10.9627	10.5821	13.9191	4.62492	11.341
Mapoly0032s0044	12.315	6.61321	1.66724	11.3127	5.38777	10.3312	10.7088	16.4889	18.1415	17.2306	19.7334	15.4553	10.5043	24.9238	9.30847	11.3254	6.75757	9.4577	4.04485	5.30032	2.8362	2.73597	12.8441	15.7424	43.8992	8.29225	36.1943	33.7482	68.9747	25.5087	37.0939	22.7239	22.954	11.4766	13.0334	14.2485	25.8929	28.3048	10.7604	40.0942	16.8338	14.2124	7.02782	2.81377
Mapoly0032s0045	128.894	279.455	399.67	153.806	77.3921	125.482	139.16	112.213	111.553	113.676	112.691	127.668	109.768	199.868	96.9241	153.276	206.777	74.3828	65.5901	144.168	132.444	87.1723	92.6444	68.0024	351.899	510.416	181.83	159.484	122.635	85.2871	128.163	149.514	141.864	111.128	125.391	116.184	145.059	134.079	174.246	77.5251	145.779	215.78	98.9736	209.822
Mapoly0032s0046	0.535957	3.26656	27.4237	1.10903	0.797694	0.580069	0.717525	0.887253	0.47643	0.875111	0.857432	0.24937	0.450343	0.536824	0.500432	0.800174	3.61216	1.06252	1.91676	15.1319	3.59646	19.104	3.08593	0.210598	2.42386	2.93576	7.74524	5.66597	1.00419	1.78606	5.95694	1.52678	1.70523	1.19177	1.26773	0.787571	5.93986	0.526658	1.53473	0.466273	3.90247	1.01862	0.771096	30.1663
Mapoly0032s0047	11.748	24.7563	23.3162	24.7487	14.7073	15.2819	15.9831	10.1729	11.0496	9.1594	10.4883	6.56749	11.3909	5.28444	5.91174	27.5668	19.5788	16.2197	21.7142	21.1146	19.4835	13.6847	24.3086	4.87712	23.1389	21.181	33.6034	23.1059	7.54656	13.4677	18.36	29.2967	28.9142	16.7272	14.536	13.5747	57.691	10.8878	36.5598	14.6888	21.966	8.69074	9.10981	34.0339
Mapoly0032s0048	0.273227	1.33176	33.5243	1.45645	0.271368	0.497547	0.327573	0.29954	0.211524	0.205027	0.322706	0.121117	0.153497	0.129871	0	2.21815	3.54331	0.263131	0.480383	5.33789	0.448211	7.77732	0	0.349694	2.3511	2.88135	0.196808	0.211804	0.340396	0.88445	0.426313	0.380738	0.431835	0.579768	0.576637	0.43031	1.44901	0.19164	0.890178	0.150905	2.95494	0.288279	0.300267	35.1077
Mapoly0032s0049	26.6561	70.5284	110.067	36.4265	12.8342	32.2154	26.8043	32.4585	33.5115	32.2575	35.3043	19.3079	12.7836	40.3997	13.9979	42.5588	30.1185	22.7861	22.6815	36.5288	34.5396	30.1634	40.8027	15.7029	32.8451	48.6362	47.309	41.7418	41.9971	31.2682	33.0753	61.3154	59.0838	39.2453	32.0634	29.4718	31.8756	29.2825	39.983	13.8777	27.766	34.9908	16.5398	62.919
Mapoly0032s0050	0.652752	3.32644	20.1608	1.2735	0.520727	1.11597	0.799875	1.10083	1.12091	0.973776	1.19596	0.735676	0.527749	0.584589	0.510303	1.76337	6.97062	0.47738	0.656238	4.37525	0.543262	7.57332	1.93814	0.468481	0.280505	3.58676	0.44184	0.192866	0.522955	1.68225	0.289332	1.23127	1.3051	2.03002	1.23727	1.27722	2.85164	0.345355	1.24621	0.475996	2.60981	0.568981	0.473969	22.8813
Mapoly0032s0051	181.985	11.4503	0	12.5287	25.4002	46.4123	36.1411	221.294	229.717	204.12	164.77	147.716	25.3243	315.506	340.694	11.8509	1.66692	23.873	5.10494	1.69962	10.2826	0	3.66065	12.7568	0.386841	8.00236	6.14951	7.146	0.424652	8.58751	1.29905	104.024	103.835	55.8242	34.5334	38.2884	9.98172	78.5587	9.19096	42.3173	63.8308	66.366	80.2734	0
Mapoly0032s0052	0	0	0	0	0	0	0	0	0	0	0	0	0	0	0	0	0	0	0	0	0	0	27.663	0	0	1.05567	0	0	0	0	0	0	0	0.0103598	0	0.0117883	20.6626	0	0	0	0.739386	0	0	0
Mapoly0032s0053	0.0636906	0.0420247	0.139924	0	0.987269	0.0469057	0	0.047937	0	0	0.099104	0.396671	0	0	0	0	3.08325	0	0	0	0	0	0	0	0	3.31209	0	0.0841787	0	0.12943	0	0.132855	0	0	0.0322422	0	0.293946	0	0	0	0.18064	0	0	0
Mapoly0032s0054	0.249375	0.246082	0.060417	0.648404	0.128341	0.419621	0.56975	0.414919	0.435538	0.546835	0.18042	0.34384	0.403857	1.48321	0	0.553716	7.28495	0	0	0	0	0	0	0.14169	0	4.36461	0	0.689031	0	0.226063	0.355407	0.106262	0.155328	0	0.0389155	0	1.76683	0	0.848506	0	0.138196	0	0.849641	0.488423
Mapoly0032s0055	0.397938	0.122408	0.19461	0.26992	0.105332	0.181085	0.0699292	0.386308	0.641108	0.556202	0.358744	0.397808	0.460817	1.71788	1.59828	0.641997	0	0	0	0	0	0	0	0	0	0.125568	0	0	0.313342	0.115815	0	0.158371	0.262109	0	0.0144778	0	0.765571	0.420429	0	0	0.48011	0.271061	0.491192	0
Mapoly0032s0056	45.4461	0.118356	0	0.0997017	3.16709	3.88	6.26712	14.2933	5.34373	12.9545	2.92587	13.0959	1.94519	17.447	13.0655	0	0	0.848199	0	0	0	0	0	1.42501	0.0380317	4.8156	0	0	0	0	0	1.25987	0.765121	0.287653	0.059429	0.0863898	0	1.26074	0	0.274794	10.2498	11.4259	26.1999	0
Mapoly0032s0057	0.0239151	0	0	0.0114857	0	0.0136153	0.111065	0	0	0	0	0	0	0	0	0.167857	1.58585	0.227526	0	0	0	0	9.83668	0	0	11.0149	0.642001	0.54957	0.254654	0.268009	0.449358	0.0245738	0.119816	0.077576	0.0484611	0.0237433	9.99165	0.111017	0	0.196666	0.296394	0	0.0651792	0
Mapoly0032s0058	0	0	0	0	0	0	0	0	0	0	0	0	0	0	0	0	0	0	0	0	0	0	0	0	0	10.2379	0	0	0	0	0	0	0	0	0	0	0.862816	0	0	0	0	0	0	0
Mapoly0032s0059	61.2327	43.7811	0.65422	49.1377	59.2083	42.1561	100.68	32.9039	27.2194	28.0352	25.4416	28.1664	50.6688	48.2763	42.6426	77.9329	35.4974	26.3776	57.7433	29.3273	46.1605	48.7372	23.4145	32.6453	8.64039	17.2361	9.54273	6.891	6.81591	75.7654	3.28959	72.647	72.8231	77.3639	63.9354	45.952	27.6581	32.0873	42.4927	15.4754	46.3537	32.8555	82.7324	24.4016
Mapoly0032s0060	11.1166	31.3206	17.4627	17.3327	2.81057	3.39486	2.86502	6.44921	6.21063	8.25983	8.08063	17.3389	2.84426	25.547	1.31596	19.1905	1.42315	1.33754	7.06937	6.28043	0	21.6623	7.93095	4.74442	35.3531	59.0162	2.45703	0.582923	0	0	0	23.5736	25.1329	5.91969	15.7201	8.00942	3.75241	4.15262	16.2664	22.4388	8.45568	1.78493	8.45288	18.824
Mapoly0032s0061	13.4834	0	0	0	1.81605	1.07092	2.21098	13.1139	11.8296	11.4776	6.0442	7.2595	0.15236	6.00022	21.0893	0	0	0	0	0	0	0	0	0.320626	0	0.037636	0	0	0	0	0	0.749307	0.328361	3.58055	1.22181	2.7322	0	1.60534	0	0.315836	2.03349	4.28815	7.20748	0
Mapoly0032s0062	53.961	232.08	0.146385	125.219	33.4909	26.0139	54.3507	19.0625	11.7519	24.2233	8.64779	15.8519	0	0	3.20054	99.8534	10.7144	1.09863	17.5415	10.3506	11.055	0	0	5.00873	0	0.411568	0	0	0	0	0	22.7629	24.3671	0	5.67618	1.15456	0	0	130.249	0.330928	28.2405	0.361811	0.654131	100.657
Mapoly0032s0063	0.0252041	0.613149	2.14319	0.360665	0	0	0	0	0	0	0	0	0	0	0	0	5.02629	0	0	0	0	0	10.988	0	0.0448337	311.205	0	0	0	0	0	0.110867	0.0800203	0.0434593	0.0146073	0.0156133	10.5476	0.377313	0	0	0.430669	0	0	0.507534
Mapoly0032s0064	0.0756104	5.02973	41.1865	0.363723	0.105434	0.0552731	0.17784	0.00945827	0.0386268	0.0291303	0.0613307	0	0.101354	0	0	0.128165	1.01712	0	0	0	0	1.14457	0	0	0.104968	1.34374	0.161005	0.0320329	0.316219	0.711038	0.149554	0.0953982	0.0619865	0.0307297	0.0898241	0.0535264	1.35147	0	0.197113	0	1.10684	0	0	8.8317
Mapoly0032s0065	0.123303	43.8254	250.88	0.355003	0	0.0207166	0	0.0167536	0.0215842	0.0193784	0	0	0	0.349403	0	0.519943	0	0	0	24.1174	0	19.4638	1.01043	0	0	9.52917	0	0	0	0.0988453	0	0	0	0.0202679	0.00614863	0	21.9218	0	0.599063	0	11.4003	0.110636	0	136.149
Mapoly0032s0066	155.144	150.621	106.86	213.063	135.62	149.176	177.064	80.9407	81.89	74.7813	71.9269	76.9263	81.6439	83.3945	79.2372	334.662	96.5502	130.161	259.64	242.392	232.83	413.404	212.054	132.685	55.4156	174.648	76.2552	83.2329	126.081	57.3068	103.442	105.263	110.482	281.304	318.48	232.92	264.11	118.005	369.238	114.381	223.006	199.664	360.297	193.939
Mapoly0032s0067	0.23051	0.125999	0	0.477524	0.270841	0.408664	0.110963	0.216053	0.443469	0.219792	0.13142	0	0.234941	0	0	0	0	0	0	0	0	0	159.726	0	0	0.256083	0	0	0	0	0.299797	0.121578	0.124553	0	0.0754756	0.0672408	187.99	0	0	0	6.37934	0	0	0
Mapoly0032s0068	0	0	0.0804775	0	0	0	0	0	0.061919	0	0	0	0	0	0	0	0	0	0	0	0	0	0	0	0	0.48426	0	0	0	0	0	0	0	0	0	0.0243533	0.908871	0	0	0	0	0	0	0.337874
Mapoly0032s0069	18.5863	2.62794	0	1.37337	1.24911	3.2418	1.21256	9.47097	10.8499	10.4064	7.34287	4.84641	0.588719	15.2409	7.34931	0.391644	0	0.520435	2.81746	4.94191	0	0.850771	9.06665	1.34211	0.0315609	0.722883	1.20607	2.3394	0	0	1.37886	0.924568	0.509229	5.89722	3.62598	6.8783	5.50202	6.96107	0.901468	0.456521	2.54704	4.48786	4.07713	3.28103
Mapoly0032s0070	0.271547	0	0	0	0.365054	0.475982	0.521734	1.50767	1.25375	0.849744	0.678177	0.474051	0	1.60822	1.81019	0	0	1.59163	0	0	0	0	0	0	0	6.61929	0.307197	0	0	0	0	0.180073	0.176678	1.14104	3.14382	1.0803	0.160315	0	0	0	0.999236	0.701986	0.154005	0
Mapoly0032s0071	0.0339303	0	0	0	0.323779	0.383519	0.335636	0.300175	0.185497	0.0468263	0.059316	0	0.242679	0.910591	0	0	0	0	3.15088	0	0	0	0	0	0	1.17004	0	0	0	0	0	0	0	2.48879	2.39377	1.39238	0.270252	0	0	0	0	0	0	0
Mapoly0032s0072	1.97955	0	0	0.020643	2.8464	2.3508	3.98018	4.94725	3.6972	2.22994	1.73373	0.721245	0	0.574042	7.54515	0	0	0.566896	0	0	0	0	0	0	0	0.546218	0	0	0	0	0	1.11311	0.729909	3.45477	2.9013	1.94623	0	0	0	0	2.96779	1.54555	2.8129	0
Mapoly0032s0073	6.40038	0.156467	0	0.157533	0.517081	2.56869	2.22045	2.53563	1.22801	2.41946	0.531188	2.3092	0	0	0.907338	0	0	0	0	0	0	0	0	0	0	0	0	0	0	0	0	0	0	4.61418	0.863689	1.85323	0	0	0.309402	0	2.04372	1.45187	2.6322	0
Mapoly0032s0074	19.2285	1.89664	0	2.70085	10.765	6.81433	3.28399	17.0973	17.3463	15.8394	12.5882	13.7704	1.24226	24.53	20.5862	1.82743	0	6.81511	5.27594	1.15615	0	0.796083	5.64891	2.42037	0	0	0.430487	0.044318	0	0	0	1.42048	1.00964	11.8328	7.77885	9.32728	0.146852	4.81459	2.24386	1.70514	8.3222	9.93278	12.9753	0.483437
Mapoly0032s0075	0.237471	0	0	0	0	0.382186	0.299979	0.828276	0.365118	1.40466	0.605634	1.16004	0	0	0	1.92551	0	0	4.35876	0	0	0	0	0	0	0.34903	0	0	0	0	0	0.2747	0	3.70532	0.836551	0.991872	0	0	0	0	0	0	0	0
Mapoly0032s0076	1504.81	590.223	2.03258	2204.96	204.801	637.372	191.906	1623.47	1619.93	1347.69	1430.64	827.518	18.1717	14.7437	1108.43	639.125	3.12014	170.765	370.211	33.5858	334.922	152.785	342.52	1148.88	12.3963	30.9034	1.11062	0.170474	0	0	0	176.013	190.204	64.2631	485.342	311.732	5.53453	24.5163	3021.39	385.056	638.121	233.377	466.531	707.341
Mapoly0032s0077	132.139	4.22098	0	15.0892	38.2099	52.9162	58.3773	893.672	1082.9	869.756	954.585	236.319	12.5925	647.37	1036.54	1.84236	1.26063	112.294	2.0709	0	0	3.79615	3.45303	432.486	3.66948	0.233528	2707.51	1918.58	25.354	3.66122	750.254	133.45	63.7438	23.3443	27.318	46.2017	0.362248	1262.56	11.9612	223.866	283.894	196.835	190.746	5.69128
Mapoly0032s0078	0.0320183	0	0	208.181	0	0	0	0.0927347	0.0564523	0.0928667	0.057371	0.810735	0.78526	0	0	163.352	3266.61	0	0	0	77.2291	0	2.81028	0	0	287.792	0	0	0	0	0	0	0.0455227	0.0744151	0.0347512	0.017909	2.64599	0	118.71	0.286214	6.83905	0	0	0.327576
Mapoly0032s0079	12.4407	25.668	18.1385	22.4797	5.9541	24.3517	14.5164	15.9283	15.0933	16.0784	15.8958	10.4732	6.64603	17.1304	13.168	28.4191	9.65735	11.3306	13.5317	18.0256	21.4419	22.7377	28.1604	11.6898	6.96757	14.2437	9.01178	10.2165	5.88337	8.85785	7.09197	35.4642	36.7885	30.1318	27.4275	22.9233	24.4494	13.3178	25.1727	12.3594	16.3604	20.6323	15.649	25.4115
Mapoly0032s0080	0	0.076167	0.119529	0.0949337	0.0303282	0.56933	0	0	0.040567	0	0	0.376353	0	0	0	0	0.878455	0	0	0	0	0	0	0	0	0	0	0	0	0.109993	0.279	0.30542	0.083636	0.0753994	0.0682387	0.0163752	3.86481	0	0.464758	0	0.151349	0.25641	0.232408	0
Mapoly0032s0081	21.0237	48.9915	74.7018	34.7171	12.9635	27.2492	21.1699	19.8277	20.8838	21.2158	19.6541	17.3946	14.8264	25.5234	13.5765	34.2112	29.5761	12.2085	24.3412	34.7427	32.3743	25.3768	67.0601	8.47307	29.9302	45.8376	31.6829	22.9136	31.4622	31.6374	17.549	46.72	49.4352	19.7345	22.3161	18.3407	51.7298	14.1442	29.3396	11.7951	20.475	19.7416	11.6364	44.2684
Mapoly0032s0082	16.254	11.5296	7.06145	14.2004	10.6121	26.6283	23.8293	20.1997	19.9949	19.0046	18.9049	15.5572	14.0602	17.8829	17.795	32.2074	15.0802	34.9201	36.8185	21.986	15.3557	34.1212	56.4989	19.1953	0.995965	14.2837	35.1407	30.3481	40.9051	49.4219	38.6258	73.8935	72.7232	42.1118	33.3184	30.5542	31.6687	27.1415	10.2163	27.4841	18.0155	11.1518	27.1637	5.60178
Mapoly0032s0083	0.232783	3.06571	16.6142	0.582697	0.0307801	0.131337	0.10012	0.170278	0.037175	0.124144	0.134216	0.550036	0.172466	0	0.581227	0	0	0.614326	0	11.652	0	6.01907	3.57593	0.241988	0.110967	0.836385	0	0	0	1.01674	0	0	0.166205	3.93199	2.35635	0.940257	3.16581	0	0.356769	0	1.0464	0	0	9.02802
Mapoly0032s0084	0.0851007	0.634709	10.0698	0.498122	0	0.161881	0.076933	0.0430793	0.0835403	0.0868173	0	0	0	0	0	0	5.54384	0	0	7.89844	0	2.72137	19.5598	0	2.73668	34.3181	0.47899	0	1.18755	19.5882	0.735183	0.119575	0.0407293	0.158641	0.0447666	0.100428	54.6508	0	0	0.248217	2.08203	0	0	5.66801
Mapoly0032s0085	101.797	238.202	199.99	116.562	111.687	169.35	146.689	62.3298	51.5303	54.3128	57.7927	40.9575	98.5896	93.9575	35.1267	351.07	338.153	127.329	310.994	198.774	264.011	212.764	181.469	44.5688	53.5177	14.385	95.2665	110.747	77.5766	111.805	99.2266	121.875	119.744	188.438	129.06	88.6642	339.101	59.5483	220.336	39.4928	113.167	114.912	131.006	242.79
Mapoly0032s0086	0.228402	0.850473	0.58253	3.72725	0.056426	0.263926	0.0335047	0	0.0376117	0	0	0	0.406464	0	0	3.34617	55.3965	0	1.30995	0	2.46452	0	0	0	0	6.03683	0	0	0	1.37047	0	0	0.114587	0.0289169	0.0252496	0	16.4581	0	0.854575	0.215876	0.417546	0.235878	0	0
Mapoly0032s0087	19.9541	28.8875	11.5879	29.57	14.3196	22.6647	20.7314	14.4096	14.05	10.6817	12.2743	21.4327	8.44304	16.036	22.3342	63.0173	7.86443	19.1484	32.7794	63.1287	43.7582	30.3392	54.5234	2.41267	0	0.396217	12.096	16.3953	10.9026	22.5925	11.2738	41.4716	41.4426	34.9859	35.5083	30.9556	89.3451	23.8125	49.7074	37.2241	33.2096	25.8827	39.4864	15.3409
Mapoly0032s0088	15.34	36.6652	18.4534	39.3165	18.1989	35.1266	28.07	14.0149	14.8094	13.1067	15.1903	13.6616	12.3787	13.8033	10.1231	55.9871	56.4946	17.7733	37.0349	59.5376	36.8842	35.0499	49.4552	18.2218	12.8878	15.363	11.0945	6.37234	8.00494	9.80801	6.8924	47.8157	49.185	31.8659	28.296	22.7201	42.8363	13.3994	32.4924	16.3941	18.0154	16.3404	18.562	17.5672
Mapoly0032s0089	187.587	53.4623	18.5738	84.9406	48.3034	86.7181	166.496	135.955	142.066	149.505	139.114	132.869	167.814	116.802	148.512	92.6137	43.5635	104.202	73.2028	20.4563	25.4906	35.2596	57.5506	439.055	40.7796	91.8549	132.032	150.92	224.332	35.9544	182.324	67.8749	74.1353	117.133	146.503	184.543	40.2052	223.279	101.302	125.79	152.914	105.377	296.733	50.2389
Mapoly0032s0090	84.1397	30.4672	9.2423	59.0383	16.983	56.2842	53.5103	112.366	116.927	108.882	113.783	64.0169	52.2845	72.0944	71.0522	58.5773	28.7012	21.3176	36.6454	15.7383	22.4525	26.4832	30.8292	80.9661	45.1737	43.8046	192.59	171.862	191.379	19.9908	215.015	79.3664	79.3107	56.1937	57.7394	95.6439	28.9193	83.0927	44.7785	80.0888	49.9249	22.9419	36.0171	12.067
Mapoly0032s0091	0.346878	0.653213	3.81914	0.894297	0.727462	0.709953	0.730917	0.513023	1.42684	0.535813	0.363022	2.92409	0	0	0	0	27.1964	0	0	0	0	0	20.7708	0	0	0.270783	3.41974	3.63653	0	0	0	1.80403	1.64107	0.595249	0.2402	0.128575	13.2584	0	5.9856	1.98147	0	0	0	1.14155
Mapoly0032s0092	25.6523	16.2614	13.06	30.6848	14.8334	19.1398	24.4395	30.8851	30.6835	32.9782	36.1477	27.5951	17.1873	20.1486	20.3316	16.8364	6.09761	23.362	15.5831	26.3101	29.1905	6.7086	26.1081	21.8115	19.3811	18.8608	35.5822	36.4199	114.397	26.3	51.3691	108.691	116.714	27.1701	24.1422	37.5727	37.2316	41.3844	25.6193	50.8874	26.5241	7.41852	9.37024	13.2868
Mapoly0032s0093	14.5209	20.9435	18.7738	17.6924	7.27426	17.0079	14.0742	14.0651	12.7976	14.211	14.6307	9.43477	9.74988	23.7064	8.68256	14.5108	16.0329	9.1281	10.6497	12.8296	10.3485	14.2033	24.964	6.19478	17.3407	26.3773	23.0504	16.8735	14.6848	60.3151	7.88009	39.1475	39.2698	15.6721	15.6651	12.6566	25.807	12.5665	19.6528	8.22987	14.4754	30.6385	8.04817	14.7716
Mapoly0032s0094	8.1272	18.9081	21.7844	13.3377	5.41637	11.1423	11.2954	8.30543	8.96541	8.12555	8.37723	6.83171	8.2181	10.0989	6.91223	20.035	22.1124	3.70669	9.17122	12.0293	12.5859	6.07219	17.5301	6.77973	4.33173	14.7371	7.2854	5.02852	5.47056	17.9496	7.10111	25.8431	25.1226	13.505	13.543	10.814	8.08646	4.46442	9.04189	6.24781	6.96679	6.60922	5.72251	9.27356
Mapoly0032s0095	13.3326	5.86755	10.9285	8.75583	8.84831	18.0945	25.3347	12.4628	11.1781	11.6457	10.7679	19.4601	11.4945	16.1455	10.381	15.1337	28.451	26.9365	21.4186	18.2922	9.49538	52.4382	16.3517	7.58185	0.198689	13.4286	1.51957	0.788949	4.76062	10.6627	5.88421	48.2522	51.5178	38.5777	37.6151	26.5831	11.7438	8.73099	5.49389	24.8841	17.4692	9.22392	48.9561	12.1401
Mapoly0032s0096	0.167671	0.84561	5.96583	0.263485	0.105982	0.106895	0.117056	0.155162	0.19612	0.13684	0.0214932	0.778293	0.124262	0	0	0.326612	0	0	0	2.07487	0	0.714264	0	0.174301	0	0.724929	0	0.0795957	0	0.325451	0.328893	0.359909	0.219218	0.172439	0.221037	0.077995	0.657161	0.215299	0.501466	0.127094	0.245307	0	0.378567	2.87994
Mapoly0032s0097	7.98715	67.8883	125.215	9.19823	5.26002	9.80693	7.72573	10.711	9.44091	9.37979	10.4169	4.97612	7.64347	10.0459	1.33636	12.3199	7.85663	10.5437	5.0464	46.6065	14.236	13.7601	6.15116	5.3631	47.07	298.442	86.2477	61.7613	36.4765	13.7306	42.5274	11.491	12.4382	13.3544	11.1987	15.0323	21.3798	8.08588	6.1571	7.88296	13.7732	18.3592	2.46715	57.4055
Mapoly0032s0098	12.4133	29.9181	56.0427	22.1251	9.14408	40.1213	15.162	11.7951	10.7957	11.1084	10.7024	5.61186	8.22975	9.49262	7.13577	23.2317	11.1003	11.8917	11.4586	8.33565	12.6888	13.0026	4.70501	4.35107	3.40211	18.173	8.42244	5.26884	8.47725	10.6973	7.40713	27.4097	29.8285	16.666	17.7183	12.8989	10.3114	6.82827	23.5461	7.25766	13.1249	12.4728	8.95289	37.546
Mapoly0032s0099	56.9787	50.1727	18.2085	49.2207	46.4045	74.8874	51.9177	77.2543	77.2812	75.1328	76.8554	47.0075	27.7504	67.8773	64.7119	59.3372	21.8082	38.6741	53.2099	24.4936	37.0136	56.5134	58.5979	42.6777	15.3848	24.3053	81.4669	79.6481	146.064	75.4147	102.146	96.7474	92.7388	60.4796	56.955	58.3322	44.425	78.0303	45.165	53.6132	56.7746	32.9676	40.9804	29.3568
Mapoly0032s0100	18.5808	45.1819	48.1243	37.7555	11.6361	31.4758	26.6279	25.1933	24.9403	25.8016	25.7749	18.8453	14.3732	27.3156	17.2364	41.9322	30.0177	21.2398	25.4954	28.573	30.1036	37.4468	42.6381	21.5632	35.0108	25.616	27.3223	23.5417	26.0728	79.878	21.3487	62.2961	62.3719	33.4097	29.6168	26.2907	22.7528	16.8282	25.6564	12.5557	20.4559	16.385	15.2166	31.5227
Mapoly0032s0101	2.13995	4.99876	6.39117	3.5439	0.451669	1.72848	0.858418	4.72556	4.01002	4.20821	4.58374	3.79966	1.40855	5.73698	18.7	19.8444	0	39.2474	10.3335	34.8141	0	57.3282	68.1262	0	0	0	10.2728	7.31408	6.74846	14.5006	5.43165	21.0245	16.3157	6.24977	5.7537	7.29285	24.917	48.6599	50.5923	25.0618	40.1475	21.2965	20.0011	107.296
Mapoly0032s0102	22.9478	40.4009	34.0812	28.9429	19.5115	34.4808	41.9157	31.2845	32.5847	33.3523	32.1701	24.8507	24.87	27.6306	20.6943	22.0796	7.85734	20.4827	9.90926	15.4354	6.95429	18.4539	18.7481	22.1087	4.88423	22.2816	38.0229	41.8825	52.3857	96.3652	47.8839	66.2834	70.9755	26.0274	27.7442	30.0934	26.4242	30.494	16.7656	27.8956	25.313	20.7396	14.8401	24.5011
Mapoly0032s0103	0.124144	1.09832	6.47525	0.663595	0.526775	0.799721	0.278016	0.0919381	0.173476	0.110218	0.130431	0.163283	0.100587	0.350894	0	0.783253	1.21075	0.350964	0	4.17548	0	6.89818	22.3233	0.070536	0	0.0273869	0.516171	0.898353	1.72933	9.60655	0.891501	0.0379056	0.228329	0.600364	0.41236	0.24131	72.9963	0	0.802163	0	3.14028	0	0.202162	11.1642
Mapoly0032s0104	36.2213	62.2068	46.7281	54.4771	23.7448	50.6613	43.0275	35.0822	34.5269	35.1265	33.997	27.7383	18.4145	47.799	27.3253	57.2108	25.9612	40.2987	47.6431	40.0178	44.6849	51.2925	49.3856	23.8955	27.3955	25.4623	34.0556	31.9664	27.2249	56.3508	28.9698	53.924	55.0089	55.1979	46.9384	44.0792	35.4278	33.6896	55.5971	26.2181	42.6798	45.8096	36.8102	65.154
Mapoly0032s0105	0.0369847	0.0960157	2.00584	0.037892	0.0813873	0.150333	0.275701	0.049054	0	0.0551807	0	0	0	0	0	0	2.34683	0	1.91952	0	0	0	0	0	0	0.0844477	0.462207	0	0	2.9372	0.420417	0.049018	0.215321	0.038489	0.0364193	0.0218983	0	0	0	0.325457	0	0	0	0.373428
Mapoly0032s0106	51.9556	68.5026	14.3026	69.4235	26.1883	69.3055	65.6903	47.6287	46.3454	45.8426	46.3311	49.0995	28.8313	50.0926	44.8042	70.7042	61.1477	68.5339	58.7652	73.9683	58.8214	91.4148	53.5237	52.1874	20.3763	31.9522	40.488	45.671	75.078	36.1352	60.1992	104.899	106.602	108.989	90.3355	79.1354	23.1199	45.5379	56.5146	38.5498	57.648	55.4457	68.4107	39.1073
Mapoly0032s0107	83.7655	51.9115	59.742	45.2867	81.2207	63.8447	79.4191	59.0172	54.4822	53.4672	52.6224	67.1985	61.6637	40.7664	80.1597	65.356	85.5512	60.1658	52.7426	57.6311	11.2064	71.2589	73.7829	100.439	16.7276	34.1749	54.8797	58.1956	28.8963	18.8704	51.368	109.238	114.181	115.784	101.382	98.6261	41.8991	73.6777	43.4281	139.185	93.8894	107.186	189.247	62.4091
Mapoly0032s0108	47.6288	57.349	27.9415	84.1003	54.7359	76.0749	63.9403	61.5351	56.8345	55.7505	60.7077	32.7654	27.4024	52.6816	56.2474	71.8699	29.1732	58.9498	88.5259	53.9352	62.4672	64.4922	74.1885	28.0229	11.9817	19.1964	30.67	25.9376	23.5372	26.597	22.7736	101.186	102.396	117.07	81.1243	101.884	55.1255	37.7268	83.156	41.2	63.465	115.734	91.2265	56.9812
Mapoly0032s0109	0	0	0	0	0	0	0	0.33832	0	0	0	0	0	0	0	0	0	0	0	0	0	0	0	0	0	0	0	0.537763	0	0	0	0.16996	0	0	0	0	0	0	0	0	1.95985	0	0	0
Mapoly0032s0110	6.47688	21.142	29.3611	17.1101	2.23481	8.75902	7.02656	7.53077	7.70201	7.94665	8.28227	4.12861	5.07931	7.94467	3.79369	14.6897	9.77831	3.389	6.50359	3.40336	10.9295	5.5619	10.7827	2.72508	5.10483	19.3585	5.40487	5.13168	2.61944	2.96726	7.4276	19.7285	20.0531	13.5953	11.2912	12.1745	3.66991	2.95162	9.37955	1.79431	4.74108	3.52593	2.85535	9.88497
Mapoly0032s0111	2734.41	1055.23	446.952	2006.06	1133.05	1473.29	1580.13	2865.24	2977.49	3045.18	2809.98	2390.55	990.17	1746.43	2758.19	1101.78	516.374	494.874	678.737	422.149	466.466	401.112	312.144	3032.99	762.607	420.63	2870.35	2761.8	2015.95	33.0916	3363.66	477.186	524.532	1399.3	1386.48	2612.88	739.192	2650.97	1340.91	2251.83	1864.71	1246.13	1736.08	775.76
Mapoly0032s0112	0	0	0.163697	0	0	0	0	0	0	0	0	0	0	0	0	0	0	0	0	0	0	0	0	0	0	1.26859	0	0	0	0	0	0	0	0	0.040853	0	3.84144	0	0	0	0	0	0	0
Mapoly0032s0113	48.9988	43.027	10.7375	26.0335	26.2585	46.7753	29.7645	51.8985	43.5693	43.2023	47.7747	27.4321	20.4825	13.4735	36.2353	42.4767	9.32175	41.0708	101.002	10.9697	10.4293	27.6974	76.0089	38.8221	2.85669	17.1174	50.7871	59.0047	56.6827	0.360643	71.6818	64.8901	65.7509	90.6587	67.132	71.2836	66.1976	90.2521	50.9618	80.1312	64.9128	89.9838	124.193	24.5179
Mapoly0032s0114	57.1642	6.93974	0.264355	10.5768	9.76668	23.5102	25.4177	62.6826	62.5217	59.3782	62.5033	68.9893	14.367	17.4753	89.843	14.8292	24.7854	23.7653	35.3034	23.9532	2.009	98.013	96.7852	72.1346	2.56756	6.39436	64.8451	82.0295	85.1025	5.7591	65.299	173.498	182.289	10.3956	23.0674	49.3732	38.3324	120.844	7.5814	74.9805	62.8953	81.3382	100.309	15.4562
Mapoly0032s0115	5.59663	13.0239	7.39591	6.4329	4.09584	16.4262	10.1384	6.14634	5.85294	6.98631	5.92699	3.2024	5.22326	5.5115	3.02621	9.40562	24.327	4.87152	2.94744	9.27649	6.6177	16.4951	11.2601	32.7347	5.59533	7.73626	0.771564	0.255126	0.248353	0	1.04579	3.63048	3.48136	11.8503	12.3028	4.90428	7.30315	6.37042	6.48464	2.16267	6.34712	3.90165	4.76491	7.33554
Mapoly0032s0116	1.92854	6.05054	0.243042	3.93037	6.82582	3.74542	4.94557	2.15362	1.62616	1.84313	1.66289	1.81795	3.07258	2.01431	1.6459	8.61025	10.8632	5.31887	2.30356	27.7595	11.1951	32.3945	13.1486	1.5131	1.01872	12.2817	1.60253	0.176143	0.085647	0.177715	0.100953	1.7172	1.61938	16.8887	15.6299	5.66158	28.0984	1.36121	5.46685	1.09875	7.88775	4.94629	4.57618	8.33784
Mapoly0032s0117	2.11481	22.833	195.013	3.33405	0.769745	1.26374	1.52197	1.29361	1.19052	1.34559	1.07913	1.30996	1.20031	1.45625	2.03996	5.77327	11.0515	0.488548	1.33335	17.4625	5.81464	13.2194	0.704345	1.93063	0.469593	12.1377	0.906653	1.3552	0.341584	2.49432	0.296928	1.69496	2.06567	3.37003	2.82306	2.60586	13.3625	2.50512	6.79499	0.704394	13.668	1.76885	3.08528	122.119
Mapoly0032s0118	13.6863	22.2482	16.0282	23.6305	7.18142	17.3577	13.057	15.1323	14.8086	14.8195	14.767	11.4333	5.99977	8.03561	8.53081	29.5786	8.81618	11.9889	15.4651	14.0761	17.579	17.253	17.5242	4.22486	3.62387	6.40013	7.57721	5.98103	8.52069	5.69099	9.02578	39.5352	40.2554	30.8622	22.844	26.4119	13.9179	11.4941	22.2223	11.136	16.4158	10.0732	17.1931	18.9569
Mapoly0032s0119	3.54352	23.017	50.764	7.32092	0.713664	3.25511	1.53025	5.32666	6.12712	5.95614	6.333	1.81953	0.643986	4.9999	1.89793	4.29405	2.0312	1.10631	2.88302	5.27869	7.53459	4.41042	7.27558	0.419196	1.79093	8.53044	10.9687	8.60303	1.42331	1.32661	11.8504	3.64774	3.74148	2.11702	2.74175	2.95449	17.9416	2.76625	10.7104	1.45211	4.60397	0.297229	0.315972	23.2217
Mapoly0032s0120	221.752	300.168	88.4537	303.879	101.2	316.423	259.224	277.757	286.428	284.835	305.86	183.738	283.381	173.636	158.935	167.348	31.7231	193.753	180.286	62.2144	243.766	50.0661	103.347	99.2518	41.9611	87.4413	78.3676	64.5525	81.5628	123.461	43.5583	68.4994	70.6494	214.063	180.589	240.219	114.164	176.514	259.371	331.225	148.53	60.1092	66.3556	124.207
Mapoly0032s0121	0.970582	2.2392	1.17023	2.72403	0.551173	1.64565	0.945164	1.22107	1.37352	1.13296	1.33625	0.500915	0.498621	1.56488	0.450007	2.94964	1.0009	0.122014	2.00536	0.582472	1.24721	1.80337	1.75371	0.27462	1.61274	4.48271	4.92605	3.26646	8.01508	11.3291	4.15846	3.72537	3.91276	0.948762	1.41186	1.00053	3.19496	1.83562	3.85036	1.53871	1.30212	0.419917	0.173971	1.37872
Mapoly0032s0122	0	0.0886223	0.144344	0.312425	0.172231	0	0	0	0.0854887	0.280136	0.186321	0	0	0	0	1.50356	3.82073	0	3.2531	0	0	0	0	0	0	0.138979	0	0	0.587977	0	0.709477	0.225947	0	0.100132	0.0303086	0.036039	4.64793	0	0	0	0.370837	0	0	0.663694
Mapoly0032s0123	5.35398	8.5605	5.71721	8.06729	2.24212	6.78434	6.10751	7.15095	7.43745	6.94957	6.99362	3.40808	2.10204	7.29935	4.05928	12.0954	7.08387	6.39958	7.49256	3.51609	7.63898	7.04611	11.0218	2.99265	4.84064	5.09989	6.38551	4.58	6.15095	9.76574	5.03506	13.9108	14.1562	12.687	9.42276	9.75138	9.70967	6.255	11.356	5.02955	7.4293	6.468	5.89805	9.59029
Mapoly0032s0124	3.90175	8.89452	2.89714	13.7125	5.69546	12.1208	5.39655	7.55533	8.65976	8.21002	7.64752	3.55093	5.133	11.7682	2.7484	25.1587	30.3377	7.90002	14.8221	9.4155	16.7852	3.23918	22.7935	1.7992	24.071	200.076	3.71854	6.1015	9.24492	50.4054	5.80854	23.9655	31.7845	7.14019	6.83172	9.12748	42.0664	14.8397	11.5408	15.7855	12.7352	7.01934	3.06397	5.65487
Mapoly0032s0125	0	0.161251	4.93635	0.0733889	0	0	0.0334767	0	0	0	0	0	0	0	0	0.677134	5.80612	0	0	6.22123	0	4.28738	0	0	0	0	0.37743	0	0.679577	4.4521	0.428277	0.0814393	0.0909547	0	0.0148349	0	3.49429	0	0	0	0.33743	0	0	3.88314
Mapoly0032s0126	0	0	0	0	0	0	0	0	0	0	0	0	0	0	0	0	0	0	0	0	0	0	0	0	0	0	0	0	0	0	0	0	0	0	0	0	0	0	0	0	1.51748	0	0	14.8661
Mapoly0032s0127	0	0.128013	0.662877	0.042622	0	0	0	0	0.0898283	0	0	0	0	0	0	0.697608	0	0	0	0	0	0	0	0	0	0.138987	0	0	0	0.124919	0	0	0.0434107	0	0	0	0	0	0	0	0.347535	0	0	0.307745
Mapoly0032s0128	1.05708	5.85527	19.6575	3.16674	1.07507	3.46641	3.3318	1.38663	1.4447	1.2436	1.34577	1.31042	1.41617	1.49565	1.11821	6.56848	5.86441	1.88236	3.10548	5.76656	1.92226	5.26399	3.41531	1.30282	0.288461	2.85925	1.38975	1.1835	1.38151	5.44132	1.15759	4.74094	5.36748	7.53146	4.35979	3.6006	1.26601	0.627859	2.39467	1.57877	1.69628	0.781352	1.6833	8.69062
Mapoly0032s0129	0	0	0	0	0	0	0	0	0	0	0	0	0	0	0	0	0	0	0	0	0	0	0.670668	0	0	0	0	0	0	0	0	0	0	0	0	0	0	0	0	0	0	0	0	0
Mapoly0032s0130	58.5557	97.0872	5.00195	84.259	50.4689	168.699	120.898	90.6454	97.042	102.952	94.9812	123.969	69.9021	106.534	78.7077	122.168	59.0793	172.941	90.5411	23.077	66.6166	213.668	74.8171	126.406	29.5883	21.886	52.9025	65.4552	35.5675	11.6216	60.9667	124.948	123.664	115.129	107.242	84.3558	7.81966	60.0972	61.9881	103.548	78.8954	61.9217	82.1653	25.8867
Mapoly0032s0131	21.776	20.7248	20.3341	21.3068	13.1976	20.7045	31.4266	20.1603	21.8655	20.3613	19.5827	17.4587	23.2185	26.011	12.9588	22.9274	8.90749	25.1807	9.62875	19.1153	15.1304	24.8842	39.5464	13.8694	8.38899	45.0914	27.848	27.0921	42.2084	113.785	35.7736	73.8608	77.7978	30.8508	36.8768	24.946	56.7743	20.9066	24.9893	34.0488	32.3636	40.4371	35.5564	24.8258
Mapoly0032s0132	0.705957	0	0	1.75076	0	1.01102	0	0	1.56811	0.562627	0.503013	0	0	0	5.90844	4.94464	0	0	11.6039	24.6672	0	0	0	0	0	0	0	0	0	20.9905	0	1.70977	1.58515	0.602215	0.535553	0.614609	0	0	0	1.89573	1.22433	4.23879	1.89781	2.20973
Mapoly0032s0133	5.18979	11.6719	19.6111	11.2038	3.37467	9.2035	7.76086	9.6031	9.48273	9.6068	10.0194	5.0381	2.73516	9.95542	4.26475	17.5149	8.67799	5.84452	5.78441	4.36702	5.64309	9.50171	13.4402	2.50474	2.68137	13.8658	8.40944	6.10818	9.67162	22.1688	6.42214	22.8166	24.3359	18.2899	14.4138	13.3547	8.4507	5.2421	8.85576	4.93458	6.8079	6.77233	5.3063	16.8067
Mapoly0032s0134	0.0314286	1.41536	0.105736	0.803883	0.0122024	0.050493	0.012223	0	0	0	0	0	0	0	0	0.627509	3.05601	0	0	0.730613	0	0	0	0	0	1.57628	0	0	0	0	0	0.0161219	0	0.0187232	0.0338683	0.0784091	0.215688	0	0.565158	0	0.077011	0	0	0.690325
Mapoly0032s0135	0	0	0	1.72972	0	0	0	0	0	0	0	0	0	0	0	4.75773	42.6915	0	0	0	0	0	0	0	0	9.68814	0	0	0	0	0	0	0	0	0.0244446	0	4.16679	0	0	0	0.588613	0	0	1.30186
Mapoly0032s0136	32.0812	3.47814	0.0341452	40.3009	1.50619	2.96267	1.05563	28.9487	25.3759	25.6957	24.9075	20.1145	0.586954	0	22.0741	28.4986	5.19292	4.21307	15.667	10.8507	25.0568	0	0	0.191909	0	0.333276	0	0	0	1.00835	0	19.4816	17.4208	4.78413	44.2902	41.2225	1.20955	1.52032	46.8443	5.96714	9.37837	6.65788	1.32352	2.18584
Mapoly0032s0137	42.4847	14.2499	0.261493	26.2066	2.0019	3.71133	1.75889	25.8164	23.9234	34.4336	29.261	23.4353	3.39118	6.81191	11.8108	6.87358	10.9596	12.9469	0	1.10309e-07	16.1813	2.22161	10.1336	0.224375	0	1.64703	0	0	0	0.132508	0	26.8194	25.39	12.9953	91.1058	77.9145	2.28231	0.788756	15.7889	12.9976	13.0963	8.53323	2.79027	4.28428
Mapoly0032s0138	0	0	0	0.300076	0	0	0	0	0	0	0	0	0	0	0	0	35.6058	0	0	0	0	2.8471	0	0	0	3.33469	0	0	0	0	0	0	0	0	0	0	0	0	0	0	0	0	0	4.13228
Mapoly0032s0139	0.0617297	1.90628	0.0919075	1.39765	0.0176565	0	0	0.0369567	0.0396306	0.233892	0	0	0	0	0	1.85918	10.0755	0	0.626172	0	0	0.565427	0	0	0	20.112	0	0	0	0	0	0.0190342	0	0.0395056	0.0312123	0.0092504	0.585651	0	1.72883	0	0.363455	0	0	1.14507
Mapoly0032s0140	0.0396027	0.9996	0.18783	0.0953653	0	0	0	0	0	0.238014	0.0687723	0	0	0	0	0	0	0	0	0	0	0	0	0	0	0	0	0	0	0	0	0	0	0.0222118	0	0.0429206	0.360745	0.59726	0	0	0	0	0	0.40477
Mapoly0032s0141	1.25049	0	0	0	0	0	0.103871	0.235406	0.135835	0.237206	0	2.28762	0	0	0	0	0	0	0	0	0	0	0	0	0	18.9307	0	0	0	0	0	0.626298	0.38378	0.653149	0.259757	0.266474	1.46803	0	0	0	0	0	2.16063	0
Mapoly0032s0142	5.49252	2.80566	0.0397138	3.39133	8.93466	4.41507	3.31531	3.12648	1.01737	1.8552	0.521109	0.437608	0	0.470734	0.439	1.05188	0	1.87045	0	0	0	0	4.06776	0.279411	0	1.23242	0	0	0	0	0	0.427568	0.176849	8.76972	8.37703	7.25753	0.845774	0	2.96023	0	4.47535	1.19148	2.70728	1.54589
Mapoly0032s0143	15.958	0.025583	0.0714415	0	3.18542	1.91984	2.05345	21.3859	11.0743	8.66266	7.97994	7.96326	0	17.0933	17.868	0.385977	0	1.02632	0	0	0	0	0	1.22223	0	0.039546	0	0	0	0	0	2.62494	1.7348	12.4179	0.303827	1.42124	0.309921	4.06587	0	1.49991	6.27595	2.78513	7.59117	0
Mapoly0032s0144	9.99761	0	0	0	5.21778	1.56719	1.32929	5.7617	3.60247	1.94431	3.44025	2.9208	0	5.05689	5.65797	0	0	0	0	0	0	0	0	0.199191	0	0	0	0	0	0	0	0.126455	0.135365	2.57094	1.03874	1.2145	0	1.98487	0	0.585789	1.41396	0.959743	3.63352	0
Mapoly0032s0145	0.870814	0.0862237	0.0249262	0.218384	0.896212	0.303706	0.175898	2.34562	1.81915	2.09543	1.42604	1.27329	0	4.95178	6.6018	0.263177	0.40665	0	0.641469	2.52481	0	0	0	0.213219	0	3.5599	2.7559	6.46094	0	0	1.48799	0.130093	0.0219082	0.466821	1.34961	0.491973	0	0.521141	0	0	0.461615	0.671959	0.101884	0
Mapoly0032s0146	26.0666	17.0981	1.11921	31.9828	17.1116	27.985	25.1761	35.6959	36.2702	37.7677	36.1738	26.7582	17.829	31.6811	29.5877	15.4647	36.1925	10.9497	6.06459	9.07632	12.1431	13.2733	6.1763	28.2579	5.69393	32.2512	52.09	42.3847	109.052	2.40515	71.6497	38.9044	41.0296	25.6493	26.7137	39.1774	3.91262	29.517	18.236	39.7308	21.3823	14.5343	21.3533	7.74593
Mapoly0032s0147	0.141483	0.265716	0.713606	0.36499	0.0224282	0.0207344	0.0207138	0.121021	0.0232528	0.0445612	0.0217431	0	0.125705	0	0	0	4.03398	0	0	0	0	0	0	0.0881636	0	0.37336	0.192421	0.0402707	0	0	0.15772	0.0683184	0.124071	0.0616908	0.0568539	0.104657	0.532161	0	0	0	0.331112	0	0.255474	0.728913
Mapoly0032s0148	2.90458	0.088899	1.31855	0.04466	0.116703	0.135754	0.198947	0	0.0551577	0.0481607	0.10033	0	0	0	0	0	9.22249	0	0	0	0	0	0	0.538567	0	0.36852	0	0	0	0	0	0.5721	0.350792	0.535238	0	0.229004	0.286495	0	0	0	0.540101	0	1.65534	0
Mapoly0032s0149	0.0512378	0.419999	1.54448	0.312411	0.0190506	0	0.0415041	0.0713272	0.024237	0.0227615	0	0	0	0	0	0.724152	6.03697	0	0	0	0	0	1.39931	0.0959725	0.176037	0.792865	0	0	0	0	0	0.0753605	0.101488	0.0961919	0.00955917	0.0391394	4.51052	0.2385	0.277873	0	0.453078	0.461287	0	1.91685
Mapoly0032s0150	0	0.3599	3.90478	0.0564241	0.0180256	0.0484586	0.0214783	0	0	0	0	0	0	0	0	0.343708	2.61411	0	0	0	0	0	0	0	0	1.03883	0	0	0.174519	0	0	0.0246478	0.0277402	0	0.0254755	0	4.423	0	0	0	0.344115	0	0	2.27307
Mapoly0032s0151	0.141491	2.87798	25.9762	0.840151	0.0824513	0.247948	0.0385407	0.158869	0.0497413	0.0817953	0.275611	0	0.23074	0	0.801617	0.644684	2.80041	0	1.49841	0	2.82062	0	2.45814	0	0	0.658063	0.730306	0.421283	0.313558	0.930688	0.702041	0.36255	0.169857	0.128477	0.217822	0.223731	18.6318	0.42339	1.98347	1.50612	3.40557	2.24575	3.02839	12.4749
Mapoly0032s0152	57.5106	88.5026	45.5305	123.621	90.6381	132.311	132.553	67.822	60.3047	73.7212	63.8438	86.2511	13.9513	45.3612	62.8223	139.94	0	416.844	458.295	154.833	201.062	782.18	242.764	0	0	0	47.3278	37.0886	35.3572	5.99908	23.7393	131.506	134.461	174.406	131.24	186.683	37.4255	115.237	163.427	228.721	216.343	381.655	289.182	338.847
Mapoly0032s0153	189.484	393.795	352.098	344.765	238.469	281.731	405.867	167.085	157.595	163.607	161.449	160.447	129.326	194.447	153.208	364.314	301.298	223.744	394.951	276	173.856	400.147	218.477	317.07	91.5238	145.582	155.128	104.772	148.34	8.2996	109.131	135.951	149.054	493.298	389.801	348.688	109.421	264.012	368.23	331.557	415.25	641.922	583.153	560.481
Mapoly0032s0154	0.119607	0.234923	0.983071	0.269655	0.169863	0.224985	0.18318	0.134161	0.0690263	0.0701104	0.208881	0.296009	0	0	0	0.531978	3.90406	0	0	0	0	1.13923	0	0	0	1.06606	0	0	0	0	0.246995	0.170135	0.295577	0.376904	0.384428	0.0969222	0	0	0.407673	0.824166	0.398431	0	0.20421	0.234616
Mapoly0032s0155	17.5316	21.6756	2.97044	32.7143	22.2374	40.0897	33.8067	14.4291	15.1858	13.7537	14.4896	26.77	16.7747	11.4362	22.2692	20.2578	34.0878	13.7136	16.4855	9.92007	26.6474	22.8905	12.004	13.7708	12.0565	15.1657	3.16689	4.50771	4.69147	3.20884	5.99166	71.5011	73.1012	30.2363	27.4634	24.0784	11.7858	7.41481	23.4953	30.2244	17.2871	21.4342	27.9415	9.3278
Mapoly0032s0156	0.787296	5.4001	26.3091	3.35244	0.4786	1.89339	1.44051	2.13787	1.97444	1.93956	2.07497	1.09298	0.336836	1.34223	0.772039	4.29261	6.27001	0.838065	0.957026	5.25225	4.28448	6.02248	1.80605	0.386351	0.402392	3.12714	1.36993	1.3792	1.82435	4.59569	1.34766	2.16751	2.67141	3.74608	2.8422	2.77064	2.52328	0.761915	3.53827	0.899978	3.31212	0.785917	0.776131	26.7212
Mapoly0032s0157	0.21606	0.322203	0.230013	1.21782	0.767047	0.388761	1.45223	0	0	0	0	0	0	0	0	6.10306	0	5.77202	32.5046	0	0	9.07619	0	0	0	0.487533	0	0	0	0	0	0.204104	0.0685877	7.15997	3.03874	0.178094	1.84252	0	2.5159	0	0.903006	0	1.05509	0.588579
Mapoly0032s0158	0.969054	0	0.04404	0.0193308	1.73801	0.21144	0.487134	0.0274974	0	0	0	0.66254	0	0	0	0.397907	0.590525	1.61342	8.45607	0	0	3.45369	1.76246	0	0	1.60926	0.158351	0	0	0	0	0.0820436	0.137956	3.5507	0.098638	0.22101	0.786359	0	0	0	1.4741	0	1.20858	0
Mapoly0032s0159	11.6212	0.633636	0	2.7903	34.7945	10.8594	17.3505	0.0750307	0.0548737	0.0211788	0	0	2.71545	0.900229	0	45.9749	3.1473	29.617	64.9048	1.06376	6.06911	34.9814	8.86667	8.31425	0	5.76612	0.604427	0	0.349265	0.456014	0	15.1364	18.5633	76.0137	40.5244	3.09315	3.59511	0.441848	0.802587	1.30412	51.7738	12.5939	12.0653	0.738936
Mapoly0032s0160	0	0	0	0	0	0	0	0	0	0	0	0	0	0	0	0	0	0	0	0	0	0	0	0	0	0	0	0	0	0	0	0	0	0	0	0	0	0	0	0	0	0	0	0
Mapoly0032s0161	425.077	567.632	521.569	499.018	18739.1	611.936	1995.31	2142.07	2703.16	1963.88	3727.42	6800.04	25918.9	3060.87	5075.11	1597.37	30704.9	1115.87	1639.48	4241.43	2554.96	2215.28	1783.19	42.5376	822.576	1684.94	1532.43	13123	1241.52	18070.5	2791.84	1448.99	377.57	0.468217	1.63879	0.266392	6500.97	2024.07	1184.99	1863.67	1201.48	735.703	787.499	962.108
Mapoly0032s0162	24.5796	0.451422	0.0749685	7.70382	98.5915	28.0263	51.8478	3.9677	2.39387	1.49568	2.39795	8.07845	13.8718	1.32801	2.89029	10.9152	35.6164	27.2774	40.7563	1.04671	0	21.4308	3.82876	6.72287	0	4.31841	0.581944	0.595297	2.26195	15.0812	1.47317	99.4039	98.3047	77.8428	33.0793	15.703	4.50957	1.73825	3.41805	8.33709	60.0628	17.3112	22.6234	0.581328
Mapoly0032s0163	16.6834	4.66815	2.57627	3.77921	23.1167	16.3693	25.7769	10.4759	8.82027	10.0391	7.95064	16.475	17.1804	8.00068	20.2397	5.53858	8.29299	14.6755	10.1724	8.03489	5.72858	9.22249	8.20357	20.2539	0.375291	4.06265	9.36306	3.37568	2.18723	7.20433	1.80363	25.0594	23.6073	29.9824	19.0803	14.99	9.56362	13.7329	0.653575	8.60134	11.93	8.49234	30.0286	2.06651
Mapoly0032s0164	35.5448	45.7515	42.1904	48.0221	25.9518	79.6867	47.6297	40.5717	39.3381	38.9999	41.0687	24.2641	19.9948	46.6364	29.4075	55.9459	29.4525	55.8784	38.9028	31.0634	29.4004	41.8178	79.9484	19.6789	15.4019	19.0145	39.4787	28.8065	20.8019	28.6775	29.3707	74.4377	76.7421	60.7425	61.0138	39.783	53.7967	35.7961	42.5753	26.5874	39.4436	45.0395	33.157	36.9601
Mapoly0032s0165	12.2021	19.7708	19.7703	17.7864	4.21353	15.2272	12.3554	15.0102	15.9801	14.9121	17.0552	9.14321	8.03917	25.8768	12.6441	22.6296	8.41775	9.64043	11.7089	6.70423	8.20142	10.8745	13.3051	6.82034	19.3833	29.6905	26.9192	19.6663	21.9251	25.5711	14.0416	27.7638	26.9116	18.7371	16.6769	16.5972	6.35353	14.0923	14.4421	5.60563	10.8019	15.2051	5.8618	13.2336
Mapoly0032s0166	10.2982	18.8313	16.9557	15.7694	16.4625	14.9499	15.6505	8.2319	9.05863	9.46615	9.70612	8.86518	6.71868	14.2145	8.43783	20.2055	9.31066	9.86382	12.4162	28.5421	15.9942	21.0543	12.4234	4.58352	4.76606	13.1657	11.1884	7.75678	8.04647	17.2861	11.7706	28.4648	29.3013	16.2325	9.45382	10.1036	12.5219	8.66915	14.7734	7.73876	11.1618	12.2686	8.67556	12.8673
Mapoly0032s0167	1.81399	2.1085	0.537275	2.05182	2.33563	2.34618	6.60461	0.84756	0.467305	1.00419	0.548232	1.20209	1.50506	2.69165	1.00366	3.61094	15.6935	2.13083	4.80474	6.32199	7.21231	3.48284	9.28331	0.844591	0.0968243	8.12078	0.7867	0.799323	1.18469	14.3651	1.28289	5.96654	5.88265	7.62418	3.65392	4.06796	7.56617	1.32033	1.53904	1.09101	2.30791	0.340491	2.93832	0.884545
Mapoly0032s0168	18.1549	27.9863	14.3437	29.2331	15.76	29.1028	18.2936	21.6067	21.1293	21.7267	22.7577	14.0549	8.45839	24.3509	15.6248	34.6336	13.8133	20.3835	26.908	24.0334	21.7558	20.77	33.1806	7.08472	7.523	12.6358	16.3099	15.737	22.8452	21.5024	13.7463	51.6469	51.7492	38.0176	29.2793	29.5525	27.9157	15.1367	24.4961	18.0903	16.6973	20.5159	15.3376	18.4351
Mapoly0032s0169	8.65014	16.3455	19.5099	13.0814	2.6106	8.25217	4.51952	11.2744	9.56364	10.4161	9.44382	6.82866	0.629165	15.6261	12.0709	17.9056	7.6436	5.31172	4.54838	0	0	16.8704	38.4009	0	0	0	8.60988	8.80857	12.1763	18.8186	9.85612	17.7197	20.5206	7.78326	7.22954	7.51905	79.5079	11.7794	24.6274	14.5072	16.877	12.0324	15.3357	39.9101
Mapoly0033s0001	19.9221	27.7359	9.3389	29.4032	20.5093	30.5384	19.2194	25.646	24.4714	25.8146	23.6004	11.781	7.41685	25.0232	20.0015	31.7969	30.1305	24.5564	28.6628	25.1097	29.0884	24.288	28.5208	13.1538	15.9844	22.015	8.69194	6.52402	2.83603	4.80353	3.40231	44.42	44.8827	38.9612	25.311	26.1684	18.9062	19.0703	38.5763	13.9226	25.9198	44.2714	18.5531	21.5635
Mapoly0033s0002	0.13908	2.78061	17.1948	0.361283	0	0.1683	0	0.128447	0.107754	0.0351013	0	0	0.186489	0.679436	0	1.01403	2.24296	0	0	4.74071	0	6.53116	0	0.130844	0	0.402799	0	0	0	0.904557	0	0.132415	0.0770783	0.0519691	0.183632	0.0394278	0.202596	0	1.16588	0.196485	1.26622	0	0	13.6395
Mapoly0033s0003	0.385169	21.589	216.515	0.735051	0.292064	0.204618	0.202407	0.138009	0.267182	0.262635	0.255223	0.14067	0.348763	0.906481	0	0.674179	1.39951	0	0.550457	16.5969	0	11.4235	0	0.183412	0.143283	0.933663	0.132559	0.155006	0.11995	0.675164	0	0.671836	0.748313	0.496419	0.66674	0.652415	0.18159	0	0	0.262953	5.97203	0.478536	0.261314	73.1071
Mapoly0033s0004	6.40759	17.1897	18.8594	13.09	2.4449	9.89051	6.31299	8.11534	7.86772	7.82674	8.96304	4.97108	3.27371	7.59976	3.49095	15.4957	9.32209	5.61145	7.62405	6.22904	11.1146	10.9287	9.7555	3.65566	3.41204	20.4807	7.38609	5.2572	6.42542	14.3494	6.81317	17.4128	18.3844	11.3494	11.0052	9.62426	7.45792	4.49846	11.1834	3.33023	6.22196	4.2072	5.47242	19.8131
Mapoly0033s0005	169.245	313.956	252.559	374.903	213.959	500.274	366.022	127.789	111.581	112.976	120.696	157.272	187.661	202.344	138.225	476.907	705.344	202.897	269.365	316.543	359.915	258.519	285.316	76.1686	52.1804	89.8125	137.108	93.1251	102.529	182.222	95.1801	130.121	136.617	243.88	251.316	175.308	138.77	90.8114	235.049	155.408	207.735	239.536	226.22	206.288
Mapoly0033s0006	23.9239	48.4717	77.8954	43.0927	13.2488	39.8288	33.2289	24.8267	23.6137	24.1465	24.3337	25.7437	24.102	32.991	23.7884	55.8007	49.8534	16.1016	28.5041	28.5027	34.3083	41.0818	44.4135	31.5505	21.662	37.5293	35.3955	34.0274	28.9157	23.686	34.0123	56.7951	55.419	34.7772	35.6514	30.628	15.6353	22.8283	28.0696	19.2374	26.1409	26.9424	25.37	46.7391
Mapoly0033s0007	2.24812	6.28415	46.6263	1.173	9.62732	10.9819	18.3645	2.02147	2.79973	4.32705	4.70151	7.35453	2.7114	9.44774	7.29311	4.73793	44.9509	0	2.58256	6.89732	4.90673	11.8984	8.75599	45.1688	0.4991	5.27588	3.12574	1.49898	11.7924	2.69596	2.70914	8.41501	6.91367	4.04036	14.409	5.19456	4.15022	0.767061	0.902691	1.80825	3.81032	18.7936	3.56458	9.41286
Mapoly0033s0008	63.3345	185.647	880.764	61.7113	101.036	90.1796	100.566	54.0514	49.7456	51.5387	77.016	35.8186	12.4455	89.0899	68.9552	21.9929	99.0734	20.6067	21.9984	151.088	43.5149	107.224	48.7661	94.5927	67.153	29.271	91.4797	71.5444	133.218	52.8498	71.3263	77.6984	66.085	22.2992	68.2878	23.4916	21.6925	33.3922	57.3243	3.60007	93.1511	110.954	42.4572	837.324
Mapoly0033s0009	74.1842	130.733	63.9081	110.004	55.5579	83.9883	79.8122	63.1353	61.3855	68.9833	67.2829	64.9907	54.5029	67.5834	64.2173	146.718	139.664	56.2831	78.2448	85.7186	79.2016	87.4764	97.6432	82.9853	59.5801	80.2219	57.3538	60.3464	62.7788	72.2731	49.8848	143.86	148.545	89.1946	119.498	81.3467	57.8064	46.8355	85.5139	48.5635	57.1227	73.7634	75.9301	52.3474
Mapoly0033s0010	32.4715	85.9812	131.07	64.0171	55.2765	62.1901	45.4523	33.2204	30.4027	32.826	31.5351	33.1698	27.3524	42.6379	27.7273	72.165	53.1763	39.5401	60.0397	50.5908	50.1296	57.5505	46.8553	26.9815	41.635	90.5628	41.946	37.7626	25.1389	54.163	33.07	91.0046	94.7913	53.6583	49.7864	37.916	75.3829	25.2837	61.6677	43.3351	43.9181	52.4405	26.1964	81.1652
Mapoly0033s0011	12.199	31.9687	26.8013	18.9519	10.2218	18.8747	15.1299	12.3792	14.6036	13.162	14.5211	9.12504	13.0442	23.9779	6.55652	16.3119	36.3002	10.3004	20.8854	29.3864	20.9593	12.8131	26.2469	10.9613	43.034	130.061	20.3833	17.8662	14.033	43.3653	13.4799	38.8789	37.7828	14.3364	20.1722	12.7827	21.5659	14.2072	21.2677	9.82476	12.3315	15.7019	8.09069	12.8902
Mapoly0033s0012	4.32918	10.853	3.82604	11.5213	1.36442	4.57997	4.39933	7.49487	7.03307	7.96803	8.44122	5.92103	1.8463	10.0798	5.09492	13.9932	13.8477	2.17173	2.43728	3.188	5.11912	2.46781	6.2499	2.57154	4.19526	17.5113	4.63812	2.86198	4.19488	7.07701	2.22952	13.6679	13.7468	8.39245	5.06056	6.76494	6.27389	6.09445	9.53383	5.37461	5.36204	4.97679	2.62522	4.21972
Mapoly0033s0013	15.8499	21.5359	25.3832	19.2753	7.64917	17.0583	14.516	13.009	11.325	12.8022	12.0682	12.0872	3.2949	14.4341	8.1858	26.6814	4.17196	6.79669	8.89424	20.508	8.35403	18.1609	26.9771	0	0.04956	0.49949	11.0523	6.49936	7.52475	42.9847	11.5436	47.9953	46.2529	35.3885	26.0043	23.905	52.8262	27.6889	38.4037	39.3991	36.6096	23.6035	35.4695	62.7519
Mapoly0033s0014	20.7979	29.9802	29.0741	25.994	11.4321	21.7798	20.2459	20.3489	20.476	21.8485	22.3517	15.2816	11.3749	35.3398	14.2438	23.7157	15.3752	14.3303	12.5703	20.6419	13.2495	12.08	30.1951	18.4703	59.5385	73.1866	54.005	37.1832	29.5024	45.1267	14.5611	59.3109	58.329	21.6034	18.5515	19.5382	24.8408	23.1293	25.4389	7.71173	18.2191	42.2494	10.795	23.4896
Mapoly0033s0015	12.66	30.8763	88.0376	25.9008	30.7495	57.1519	37.8278	17.5162	13.8282	13.1678	11.8598	6.473	8.54675	18.5285	13.549	34.223	36.7964	10.8366	29.2367	19.1654	24.1904	31.4568	32.1921	11.0495	0.763324	11.9953	1.65243	1.46859	3.13245	15.2498	2.20281	33.2115	36.6935	29.1201	24.9157	9.92876	53.8124	8.64761	38.1174	15.2277	25.7954	28.8536	26.7928	81.2005
Mapoly0033s0016	66.3392	78.9741	109.084	65.9845	38.7669	62.5983	37.5188	87.8434	90.701	89.473	86.6208	51.98	21.7501	77.7221	74.6621	58.6939	15.7204	36.5853	56.5666	30.855	39.4744	42.2572	34.3548	22.9938	11.1992	14.5226	60.4798	55.9762	83.2041	3.60458	73.8984	94.783	94.0806	71.8549	56.6522	64.8112	19.6678	60.3662	51.4717	42.1177	54.0098	57.0408	74.1774	68.5851
Mapoly0033s0017	15.4698	37.6576	70.0968	31.7916	11.829	57.2584	34.571	22.9372	25.1187	20.4324	25.5304	26.1612	24.5646	20.0169	18.4171	38.2526	40.1373	25.0598	23.825	29.1566	29.6951	35.8258	34.5126	60.157	26.6527	68.0516	15.5306	13.8438	19.7411	20.4561	16.9728	82.8872	82.3026	30.4912	34.9417	20.8229	14.9202	16.8707	27.235	17.0917	22.3502	20.6582	25.3487	53.8111
Mapoly0033s0018	37.4472	86.7023	103.631	69.8423	31.3104	76.1812	97.1616	37.0571	41.3038	39.6624	40.3903	46.4151	52.1048	36.7169	29.6535	89.315	51.5542	32.1297	46.1033	50.4055	44.3457	58.4072	57.1675	39.802	3.9606	19.2496	22.1431	24.8937	31.2545	33.7856	44.5517	127.664	130.303	56.2047	79.0239	53.6436	28.2954	36.2395	69.2078	85.3764	45.9449	28.8412	39.6622	53.5012
Mapoly0033s0019	5.50769	31.897	62.1847	10.2969	4.94668	13.0776	14.5507	5.81978	5.90775	6.20022	5.71321	3.62522	4.5208	3.06233	4.76609	22.0072	19.6303	4.10648	12.1369	30.5741	8.72589	10.9417	24.429	8.00215	4.38905	35.1702	7.89479	5.65163	6.55073	25.5868	4.85032	31.0385	34.4662	14.7363	12.4194	9.78626	29.4743	4.01336	10.2068	6.73904	8.04198	3.96195	6.2574	22.9966
Mapoly0033s0020	0	0	0	0	0	0	0.00993467	0	0	0	0	0	0	0	0	0	0.484177	0.208063	0	0	0	0	7.19267	0.0845695	0	4.00115	0	0	0.082655	0	0	0	0	0	0	0	8.81972	0	0	0	0.230821	0	0	0
Mapoly0033s0021	4.0066	50.1257	3.62203	29.0103	7.13957	21.4578	10.7692	2.13989	2.35262	2.09017	3.98505	1.51947	4.96437	2.26711	2.46806	24.7464	25.9789	14.339	14.3607	38.5942	10.2433	21.0075	38.209	3.55708	17.1845	13.4076	6.28122	13.2667	2.01615	6.4375	11.4065	7.15041	7.29899	11.4863	10.727	6.25655	96.3589	9.46285	36.2816	3.50528	14.9346	18.661	11.0979	54.4231
Mapoly0033s0022	0.171026	1.9911	0	1.11871	0.11621	0.620263	0.385902	0.117687	0.163258	0.152804	0	0	0.557197	0	0	0.798038	0	1.02394	0	0	0	0	0	0.977898	3.10909	5.02327	0.583607	0	0	0.141023	0	0.897479	0.646862	0.132577	0.136362	0.140464	1.57655	0	0	0.307233	0.992563	1.00759	0	1.05632
Mapoly0033s0023	0.555286	1.93339	0.59748	4.42437	0.684228	2.06522	2.38565	1.56424	1.76082	2.21824	4.25749	1.57326	1.35954	0	1.17481	1.87223	13.8203	2.20747	1.71768	4.50436	0	0.516731	0.91092	0.254217	2.66063	7.92007	4.25275	2.64302	4.701	17.3245	3.27134	9.13199	10.7924	2.64743	2.27001	2.2885	1.5123	2.9368	2.33741	2.09898	1.05596	1.29545	0.816154	0.722144
Mapoly0033s0024	1.40533	3.33848	2.71018	2.80882	1.14466	2.5135	2.17878	3.85485	3.71592	4.25668	4.20013	2.34506	0.642994	6.28297	1.59968	5.76934	4.15373	2.44027	2.95963	5.15026	2.70352	3.43855	6.18092	1.02211	5.71816	14.6739	6.26142	4.09426	5.25732	11.8857	4.09802	7.79748	8.05216	5.46846	4.68534	4.82728	2.4154	3.21496	3.6412	1.91705	2.90662	2.78326	1.1523	3.47793
Mapoly0033s0025	12.6146	26.6992	90.5413	19.0913	4.21844	14.6083	12.0786	11.1472	11.0166	11.6135	12.8836	7.11217	11.1124	17.1299	6.04492	19.9995	19.4028	11.5026	22.4578	20.7699	12.4732	17.3113	41.3508	3.75946	5.29753	11.3881	31.0462	23.0348	15.028	37.3206	17.1653	16.8204	16.2594	21.5167	12.8986	12.0092	42.9844	12.2696	24.3495	4.96254	14.1541	4.10161	7.32307	73.1254
Mapoly0033s0026	1.22433	2.92597	1.71592	3.39111	0.78707	2.40182	2.04146	1.91619	2.04171	1.7736	2.29706	1.17945	0.705466	2.21022	2.06462	3.28466	2.83162	0.608141	0.738586	1.93329	2.7592	1.33037	1.7517	0	0.449373	1.71054	2.13262	2.67511	2.32422	7.03607	2.2365	4.18927	4.06762	3.42449	2.71935	2.59543	1.27054	2.07447	2.98454	0.816675	1.31144	1.01897	0.812124	1.90837
Mapoly0033s0027	71.09	45.9668	38.7567	76.42	109.69	106.409	74.6784	50.8986	46.7483	44.0424	46.4516	56.2852	58.9395	43.2392	81.8675	159.202	41.6432	136.411	193.298	91.0737	32.1448	213.007	143.828	35.5793	3.84095	8.2851	22.1055	42.8858	37.7543	3.43296	44.0532	189.794	185.765	90.3869	124.8	74.8976	53.0518	79.673	51.1267	85.9737	109.188	68.3477	189.368	72.7885
Mapoly0033s0028	23.8172	37.2956	28.6843	35.1715	11.2404	45.0565	23.2905	31.1207	29.305	30.0215	30.8801	19.3248	11.2581	30.883	20.476	46.9617	26.7247	40.8266	40.605	34.5059	39.5555	63.0648	56.7971	13.8852	12.0775	35.9878	39.1067	29.1581	45.2497	15.6214	24.4767	75.6995	78.1206	50.252	40.96	29.4071	21.8481	29.4325	47.143	29.6957	37.015	32.0483	23.8093	42.8663
Mapoly0033s0029	0.0946047	0.35002	1.17858	0.186343	0.386642	0.0712037	0.0642173	0.145538	0.156068	0	0.152754	0	0	0	1.46657	0	0	4.43694	0	3.46568	0	0	0	0.273327	0	1.10389	1.24966	0.13091	0	0.400353	0	0.431154	0.200317	0.593953	0.647296	0.518363	0.463593	0	0.907679	1.81808	0	0.497261	0.447968	0
Mapoly0033s0030	45.7472	132.387	255.837	44.1433	37.5019	94.3189	111.491	46.6951	41.1515	44.2858	34.4936	34.7013	69.7189	68.3852	43.1578	47.0274	49.6705	52.9635	57.7723	61.4626	41.5442	52.6707	62.6958	19.5258	4.01354	23.0833	20.6677	22.7794	6.58274	34.373	18.5575	79.7839	77.7011	49.0768	52.3311	43.2035	73.1994	30.9595	42.5147	27.7589	41.3452	25.8741	21.832	133.263
Mapoly0033s0031	21.7759	40.7091	12.2556	32.5966	14.7037	32.8743	14.3108	28.7453	30.086	28.1614	29.3855	12.8071	12.5204	18.306	18.3148	34.8024	47.2018	9.20204	19.1241	8.76881	30.3887	12.932	17.4444	27.4795	30.5026	32.7818	30.065	29.1709	45.2719	12.1154	31.595	36.1657	37.2279	14.8066	14.3343	15.6766	25.0097	20.1774	31.8276	11.3829	18.5303	9.77693	5.50659	13.9692
Mapoly0033s0032	12.7605	22.1168	22.5543	13.5191	1.94857	19.306	20.0384	11.8569	10.7534	10.7012	11.9817	9.13819	7.2527	7.79213	6.41239	29.3579	33.7677	10.0241	13.181	23.8176	15.4415	17.1443	19.7979	10.0828	4.52631	6.957	7.74354	8.57927	5.63814	44.2531	10.2358	43.1763	44.9613	22.1418	15.2763	16.0118	21.0056	9.89819	16.7699	15.2711	12.2052	8.99199	16.2151	44.6776
Mapoly0033s0033	48.2773	241.799	151.552	229.437	79.9525	83.3197	18.8629	43.487	37.0651	36.5158	38.5823	24.7831	9.59595	3.09731	42.1338	122.896	19.2383	7.93232	63.694	73.7843	171.206	38.8616	275.235	39.7912	105.757	366.692	0	0.110709	0	0.170804	0.240586	12.5947	10.1849	30.5392	67.6857	58.9279	698.51	6.37763	239.486	13.8006	63.8461	64.4173	12.7975	139.764
Mapoly0033s0034	26.0477	67.9429	35.7142	63.6717	48.5597	31.9754	10.1241	30.5382	28.9083	29.3745	54.8372	15.2789	6.98838	50.1141	18.6844	31.1299	49.1999	3.30257	6.94674	26.1229	48.4257	4.49746	94.3648	8.17037	37.4866	101.863	182.304	88.9325	19.6861	2.96626	129.566	13.1241	12.7039	11.1684	11.2572	14.5661	219.38	19.1172	58.2665	13.5398	23.2486	9.50788	3.19835	28.5512
Mapoly0033s0035	1.25526	3.30662	2.46758	3.15729	1.23801	1.05321	0.60542	1.19769	1.52047	1.27497	3.25865	1.24543	0.267619	2.03536	3.78364	3.80861	2.14423	0.980361	0	0	3.29453	1.59423	0	0.18786	0.497703	3.56672	9.68148	3.6888	1.70617	0	8.18915	0.814387	0.85603	0.66535	0.751435	1.51331	10.247	4.97599	6.40852	1.76095	2.27487	3.20818	0	7.05733
Mapoly0033s0036	4.89528	9.96102	11.7403	8.48085	2.8504	7.08267	5.76424	5.74919	4.96636	5.17371	5.87461	2.47212	2.44162	5.85956	3.34575	9.30964	12.4918	4.27896	6.30332	9.02972	9.52624	12.4263	12.3134	1.84587	2.0825	5.96011	4.46795	3.80927	3.48165	2.08524	5.41531	11.1517	12.4813	6.41219	6.04249	5.66744	4.75773	2.6414	8.92596	2.64707	4.31033	3.92181	3.43228	17.2116
Mapoly0033s0037	17.548	29.6373	43.9502	23.7398	14.334	25.7338	25.3647	16.5946	16.3935	17.2622	17.6332	14.6861	18.1075	21.3661	17.5154	29.9985	21.6357	24.6176	20.007	54.6788	28.4486	32.1419	58.5704	11.3628	6.60651	25.0718	14.445	14.4991	16.1078	46.1099	18.8257	72.4081	75.9556	25.4855	29.0808	21.8607	39.2868	18.9034	23.7369	21.3597	25.5875	20.0858	28.4283	59.7347
Mapoly0033s0038	1.38887	0.768677	0.470367	0.706897	180.009	1.15635	1.4124	10.4772	12.9821	11.6625	21.4949	13.4739	6.25729	6.37773	17.5757	0	6.35921	30.8809	52.8294	0	0	38.1447	9.58503	0.605273	11.913	2.09833	9.58054	27.4476	2.2352	0	8.7262	8.55298	2.95313	1.13936	0.319075	0.863924	4.76976	18.901	9.3623	14.8437	7.21537	4.05695	3.67636	10.7049
Mapoly0033s0039	83.7334	409.125	72.4265	464.071	48.3158	48.0735	35.1358	62.7332	54.1851	61.945	46.5231	70.5831	29.9437	23.2926	3.73763	447.623	1259.28	42.2833	67.2995	203.743	749.676	22.9715	128.169	86.2592	3224.5	356.952	0	0	0	0	0	39.8533	38.3586	24.4316	112.981	65.6744	89.8253	35.7893	670.954	31.3255	73.3339	2.28206	1.6089	109.833
Mapoly0033s0040	0.065825	0.182594	0	0.427215	0	0.312942	0	0.0436527	0.0482767	0	0	0	0	0	0	0.739293	1.04473	0	0	4.49963	3.20502	0	109.145	0	0.186411	9.15243	0	0	0	0	0	0.0461137	0	0.108287	0.134059	0.110289	238.894	0	0.565547	0	3.86498	0	0	0
Mapoly0033s0041	24.8579	39.2628	31.3126	35.116	18.808	33.4371	32.1483	24.942	24.2084	26.8861	26.1211	30.268	34.4686	52.0768	20.1763	39.7013	65.1977	17.3245	19.7664	35.6159	50.784	11.321	25.1876	17.6789	142.615	99.7772	48.5536	38.651	40.6393	75.726	35.7327	78.8791	75.0424	24.1241	27.6863	21.4175	25.6972	21.233	23.0879	11.8541	24.8659	37.5527	9.57475	15.198
Mapoly0033s0042	6.08851	7.68319	7.79059	9.20411	4.78883	6.38991	5.23056	4.64871	4.34572	4.02198	6.17117	5.27165	5.15392	1.53052	4.28098	10.6437	23.5418	7.58477	5.47725	4.80249	8.56124	7.44069	7.33816	8.73651	9.82723	14.967	5.34816	2.59196	5.62949	12.0912	2.58627	16.3278	13.4333	6.75723	8.88452	4.08768	17.2494	3.5042	8.16723	2.9548	6.37162	6.61619	4.10536	8.548
Mapoly0033s0043	80.0348	106.356	47.4975	123.895	76.1395	86.8687	68.1612	92.699	95.3346	86.4818	86.8309	65.466	55.008	59.1971	59.691	90.8065	82.4108	42.5054	50.5606	71.3032	87.2187	39.334	84.888	60.185	92.0481	98.4648	85.2873	68.2643	130.961	73.7366	75.4418	60.5421	65.9255	42.1957	63.1493	60.8973	86.0799	59.1209	104.431	49.0111	53.5662	28.6236	15.8566	46.9019
Mapoly0033s0044	1.19489	3.09871	8.97083	1.70696	0.950167	1.41879	0.990852	1.31567	1.31574	1.11852	1.11473	1.27191	0.554788	0.157057	0.587003	2.09985	5.75331	0.79428	0.86933	3.41084	1.08189	7.30148	0.914139	0.745417	1.89566	6.71461	0.586498	0.399087	0.4063	3.55594	0.542194	1.56452	1.8514	1.21546	1.87117	0.882675	6.15344	0.617906	0.986882	0.91227	2.69469	0.497948	0.362979	30.4376
Mapoly0033s0045	8.77353	27.3146	48.6938	14.7701	2.09177	11.5843	11.5322	9.83272	8.08431	10.1734	10.5369	7.0496	4.87409	13.2707	4.7866	19.7396	23.4006	5.74792	6.04422	13.6859	12.3332	14.3776	8.73576	4.39412	13.1446	18.804	7.87648	7.07768	7.28151	18.6116	5.62618	23.1206	24.9512	14.3378	14.7027	11.687	7.34098	11.4099	14.6498	4.63701	10.5163	6.59171	4.43423	26.5984
Mapoly0033s0046	92.6483	93.0437	23.9119	93.4232	91.8792	70.0798	64.6705	76.7236	66.2342	74.1513	81.1659	66.1986	25.3138	60.3946	57.7803	85.3468	65.2249	89.3022	86.4411	43.5691	60.8595	51.2386	49.6898	48.5121	95.2298	40.5968	49.3846	28.2485	15.5053	25.0796	24.9482	160.056	155.805	105.796	90.4939	70.6317	62.4956	67.008	107.053	97.8446	79.3886	55.785	43.0338	60.5765
Mapoly0033s0047	0.043642	0.121929	0.103494	0.10417	0	0.0715757	0.163338	0	0	0	0	0	0	0	0	0	1.38351	0	0	0	0	0	0	0	0	0.857659	0	0	0	0	0	0.110758	0.429017	0.0964027	0.0671499	0.1292	0.403402	0	0	0	0.255437	0	0	0
Mapoly0033s0048	8.71681	15.8905	15.0943	12.9462	6.72444	16.4249	12.1844	8.50137	8.13158	8.52532	8.56322	6.06925	7.88476	8.82411	10.159	19.3119	21.5977	6.37493	11.0472	19.7711	21.1653	13.8656	20.6354	7.57568	3.50905	11.3685	6.55781	6.12859	5.1352	16.6083	6.70579	24.4546	23.2066	15.1967	15.104	12.8183	7.0284	5.88938	9.3612	4.48479	7.34658	7.09408	7.51098	10.3684
Mapoly0033s0049	1.60033	43.1751	269.349	6.68428	1.49367	3.93758	2.98923	1.67203	1.83386	1.97506	1.74752	1.17326	1.23486	0.876155	0.818569	8.98229	4.95685	0.885256	3.5507	32.516	6.62997	21.5025	8.15446	2.03793	2.83713	3.77895	1.61289	2.39536	6.10951	4.06691	3.74938	6.81449	7.4395	2.11211	2.70715	2.51012	5.59592	0.689323	5.10523	2.08625	11.2414	0.944352	0.657917	114.061
Mapoly0033s0050	40.3375	32.4943	7.04101	41.4913	36.1951	75.0556	59.0798	38.669	35.3968	34.5388	39.4636	20.7845	44.2582	30.421	31.8219	119.179	14.0647	123.042	232.867	169.763	126.887	126.114	156.746	40.4047	13.7118	23.7385	72.6487	93.8158	74.4785	37.4052	88.1083	40.5303	40.6958	51.915	37.5823	58.9013	58.7645	21.8684	30.7421	24.5985	35.3997	56.394	54.014	18.2806
Mapoly0033s0051	0	0	0	0	0	0	0	0	0	0	0	0	0	0	0	0	0	0	0	0	0	0	0	0	0	0	0	0	0	0	0	0	0	0	0	0	0	0	0	0	0	0	0	0
Mapoly0033s0052	0	0	0	0	0	0	0	0	0	0	0	0	0	0	0	0	0	0	0	0	0	0	0	0	0	0	0	0	0	0	0	0	0	0	0	0	0	0	0	0	0	0	0	0
Mapoly0033s0053	29.8631	58.5757	73.0175	49.9934	50.8472	53.8012	44.3599	22.1173	20.2673	18.92	22.3223	26.1374	37.4611	28.2041	23.7866	57.641	74.3716	27.2074	24.6809	63.9386	51.9619	49.0258	53.0818	14.571	11.477	41.6384	12.6491	18.3489	251.904	145.687	41.58	49.7295	47.8559	31.9526	37.982	28.0332	58.6667	13.3526	41.753	13.2046	25.1526	21.6287	25.7486	40.2321
Mapoly0033s0054	0.593331	3.91567	19.2224	0.556794	0.133905	0.468044	0.399527	0.173743	0.188118	0.522914	0.392633	1.08535	0	0	0	0	2.57017	0	0	0	0	0	14.1161	0.450723	0	0.700007	0	0	0	1.94727	0	1.37888	1.61494	0.472043	0.73845	0.691219	18.8875	0	0	1.44674	0.935993	0	0.357215	7.90324
Mapoly0033s0055	0.129743	0.462189	4.23697	0.182386	0	0	0.176993	0	0.094011	0	0	0	0	0	0	0	0	0	0	0	0	0	0	0	0	0	0	0	0	0	0	0.0825933	0	0	0	0	5.0661	0	0	0	0.808486	0	0	5.04698
Mapoly0033s0056	59.3833	96.6782	42.7945	88.1165	36.8161	89.5273	70.3588	52.9076	46.4916	43.7805	50.8744	29.4014	29.2989	36.1899	46.6015	124.889	41.9999	38.3601	96.5476	64.9044	60.3503	72.7473	103.968	26.3045	8.70595	36.235	26.026	19.8927	45.6073	95.6997	25.0997	98.8415	111.914	99.4737	75.6621	83.0283	55.6514	34.8803	70.5533	34.6652	50.9396	57.2221	59.6163	49.4206
Mapoly0033s0057	2.91327	14.1112	23.4539	7.07241	1.21585	3.15388	1.87639	3.83129	5.12158	5.20066	5.04184	1.59824	0.525354	5.58505	0.745313	6.225	2.34299	0.805021	2.19991	2.39928	4.79397	4.29267	4.63742	0.491076	3.7414	20.3137	14.0912	11.2054	1.63223	1.64536	11.5636	6.20654	4.86565	2.66944	3.944	3.26204	4.02423	2.94199	7.97679	1.27402	2.86417	1.26445	0.80623	12.4119
Mapoly0033s0058	0.205557	0.098171	0	0.0972307	0.198856	0.420713	0.556398	0.117593	0.201788	0.197547	0.189474	0	0	0	0	0	0	0	0	0	0	0	0	0	0	0.60701	0	0.188697	2.36316	0	1.02675	1.31291	1.02579	1.2047	1.3896	0.969648	0	0	0	1.9518	0	0	0.647812	0.753105
Mapoly0033s0059	16.6437	26.3718	9.76684	18.3361	12.2527	37.3154	36.5395	17.7925	18.0225	17.4199	15.2661	26.2579	14.889	28.3401	15.1729	27.4214	18.4742	27.2763	31.3839	25.8827	21.111	24.9326	24.5229	32.9406	4.64056	9.73421	9.63263	9.13264	11.6682	31.6027	13.6244	55.7574	60.736	51.2257	36.6781	24.5838	6.46411	12.4308	13.2135	17.7077	14.7416	11.7539	20.7568	10.0795
Mapoly0033s0060	0	0.803774	6.78055	0.178318	0	0.0274974	0	0	0	0	0	0	0	0	0	0.351058	4.79921	0	0	0	0	0	0	0	0	9.60494	0	0	0	0	0	0	0	0.008724	0.0092874	0	1.55247	0	0	0	0.0878597	0	0	2.47648
Mapoly0033s0061	11.0662	23.5298	0.584859	19.299	6.38493	47.1502	14.4712	11.3819	11.0119	12.5105	12.9331	13.4102	5.21822	9.72165	4.74341	38.2699	16.0355	41.1943	23.916	82.3092	51.4886	125.438	69.9722	72.0316	2.5261	25.2861	2.66044	1.41851	1.7954	16.3393	0.389814	18.888	19.0899	41.9341	47.3895	7.36475	13.7022	5.43871	25.6652	3.65986	13.6528	87.5384	1.91859	14.2275
Mapoly0033s0062	104.485	11.7216	0	11.8206	1136.52	410.589	17.5602	25.6851	24.903	25.4468	21.7734	21.3499	2.24657	32.6709	248.412	1.88508	6.42543	40.6202	46.4989	11.2413	0	1.93806	0	8.78909	124.922	3.05367	2396.88	496.109	1.72949	0.807734	3.16417	240.811	240.676	16.6222	25.2985	20.6877	4.07378	263.773	13.6759	307.432	269.8	78.7048	97.1625	12.8948
Mapoly0033s0063	28.4573	35.2746	19.5275	29.5625	23.1175	31.4519	28.5156	34.2862	36.2084	37.6312	46.1895	29.9029	20.0073	42.3479	36.7675	21.227	27.7093	17.9624	23.4398	27.8055	28.3306	20.5104	24.1951	29.4832	23.4453	26.7119	58.7941	45.9076	90.7079	67.0539	59.6463	119.048	119.012	22.4496	22.6052	21.7799	15.9624	42.1962	26.3635	32.0788	28.5308	15.7916	18.5818	15.8266
Mapoly0033s0064	74.38	110.28	98.9592	122.191	57.2348	91.5163	91.3827	68.1794	62.6227	65.9913	71.6243	54.0837	56.6587	68.3722	65.3391	101.238	77.786	63.5935	83.4605	81.5058	65.3436	71.063	94.2279	56.4429	39.1459	130.097	56.3562	48.5349	40.3832	92.3979	36.8061	119.809	120.49	116.792	114.195	107.518	44.0036	42.0628	75.1692	27.195	49.2318	62.8969	43.5344	70.0377
Mapoly0033s0065	24.471	29.4119	24.2039	32.2766	16.0752	23.8636	17.2653	21.9782	19.458	19.808	19.9991	19.6313	6.58608	46.8123	43.4158	52.7269	6.93828	26.0104	22.937	18.329	13.0445	27.3931	53.9287	0	0	0.099948	22.296	13.9684	15.4963	34.9822	15.8946	37.5631	45.0428	52.076	43.4246	50.9109	20.6453	16.1183	36.2898	18.212	18.4573	19.0524	14.0659	34.2246
Mapoly0033s0066	10.203	13.247	7.48851	15.86	4.98399	12.5452	8.64713	11.056	10.0216	10.4337	9.46324	5.44344	5.12718	7.74637	7.23459	20.2395	7.95676	3.78178	9.03328	0	16.881	9.69121	5.45115	1.48581	6.538	10.2809	5.76191	5.38503	3.58087	5.92964	3.10392	18.6834	17.9758	13.5031	17.9152	12.9774	4.87369	3.69217	17.4352	5.10981	4.85876	3.42172	2.98039	5.38335
Mapoly0033s0067	4.59822	12.6196	21.629	6.91077	2.96202	5.71683	4.1888	5.22806	4.89532	4.99454	5.11511	3.63768	2.99971	4.25121	1.80516	9.6197	4.54362	2.14545	3.55396	7.90631	7.30148	5.44054	8.98704	4.12658	7.71403	10.0074	6.02367	4.22373	6.01004	11.2527	4.96965	11.9415	11.7986	6.40194	7.24317	5.17974	7.39074	2.75523	7.83795	1.73924	3.96392	2.94004	2.34337	9.36571
Mapoly0033s0068	0.16311	0.405055	1.35165	0.548168	0.194239	0.274535	0.413726	0.068762	0.303648	0.122623	0.167158	0	0.325462	0	1.18552	0.958414	3.90944	0	0	0	0	0	0	0	0	0	0	0	0	0.653781	0.469803	0.373595	0.572959	0.0905282	0.336151	0.301909	0	0	2.19542	0	0.237888	0	0	0.422976
Mapoly0033s0069	22.064	32.828	78.3599	28.3749	13.703	28.4636	23.8254	27.2667	26.7513	23.486	24.1735	27.6293	15.1702	20.6079	17.292	32.631	35.9261	28.0767	27.6441	46.0568	39.7551	35.0532	19.264	16.9748	27.2531	68.2399	18.8437	14.1289	19.9543	29.938	11.5311	104.425	114.243	32.2274	31.9456	33.1506	28.9777	15.1654	32.9911	30.2854	31.1152	26.3986	26.0573	62.9673
Mapoly0033s0070	1.60399	0.474197	0.772345	0.443713	0	1.3697	0	2.42362	2.78516	1.91479	2.99086	0	0	0	0	0	0	0	0	0	0	0	0	0	0	0	0	0	0	0	0	1.37688	0.457232	4.44347	4.47363	9.85457	0	0	0	4.26746	1.26146	0	0	2.09277
Mapoly0033s0071	34.3583	41.5391	34.4333	43.2678	17.7059	29.5611	28.1208	36.9161	42.5701	33.6492	36.5228	39.452	15.7745	18.242	34.0341	55.275	13.0425	24.5072	42.0593	33.1458	28.6545	29.0434	24.4766	25.8422	19.6593	31.9935	6.35365	5.10197	5.82078	26.2193	2.12542	145.373	148.937	50.8061	68.9082	65.4963	45.3953	27.2816	53.3497	65.2353	46.6557	48.6034	46.0223	38.1552
Mapoly0033s0072	1.18272	0.63243	1.86378	0.606571	1.02581	0.467609	1.2851	2.28374	1.73668	1.54693	4.43753	3.87983	0.474618	1.70428	1.58844	0	3.80658	0	2.02301	1.33153	3.79736	18.3399	0	3.55138	0.0339277	5.28584	0	0	0	0.16886	0	15.6042	14.1283	1.61358	2.33396	1.5306	1.52801	0	0.649698	2.7954	1.69419	5.02941	1.30501	0
Mapoly0033s0073	11.5562	32.7677	50.3808	19.8161	7.95075	16.7882	12.8686	13.5219	12.4839	12.193	11.6909	7.67614	7.07119	12.9286	8.90231	20.4152	17.7421	9.92278	9.81069	12.1687	18.7783	11.0879	18.2309	4.74557	4.91601	13.4071	11.5471	9.11828	7.91556	16.7696	7.51202	29.3528	29.7437	17.0611	15.2522	15.3819	11.6943	6.82751	15.7803	6.16682	9.89843	9.06218	4.87658	25.5223
Mapoly0033s0074	39.3868	223.18	10.3361	395.81	33.731	41.4587	18.8087	20.926	18.8966	19.3385	17.6656	11.6892	4.92326	3.59507	14.1748	578.891	1897.51	0.488651	46.4631	99.5573	883.184	12.1848	93.2636	18.4076	91.2593	340.654	0	0	0	0	0	18.8561	28.614	10.6718	60.3233	29.0186	3.02781	5.68739	461.745	4.64139	39.6329	3.21102	4.15011	74.3794
Mapoly0033s0075	20.1238	84.736	2.42135	159.875	13.234	16.5603	5.20548	11.1307	8.78694	9.59845	9.70534	3.0844	0.944736	1.27173	3.86284	129.656	178.45	1.91936	15.8108	12.2324	211.134	3.1584	25.8245	0.460684	1.34793	4.87764	0	0	0	0	0	12.9446	11.9589	4.87726	25.3446	16.1467	5.55952	0.312304	183.138	2.39917	17.7752	0.703605	1.46677	30.7602
Mapoly0033s0076	97.9866	113.213	12.6145	168.917	59.8677	59.9349	74.4953	77.9645	76.4627	70.0091	66.938	64.5721	40.088	57.6121	71.5634	138.959	62.3101	26.4518	79.2986	65.6871	121.319	82.2619	66.0145	77.8073	128.248	138.277	34.285	21.9178	12.3201	7.41584	19.6599	111.898	114.637	83.9977	145.431	132.797	26.9351	41.4201	129.237	29.2583	53.2094	40.0561	90.8917	42.5373
Mapoly0033s0077	0.0568602	0.400769	0.0379167	0.466065	0.155838	0.0563287	0.0681079	0.142406	0.0558175	0.158028	0.0781594	0.256513	0	0	0.514792	0.411663	0.618079	0	0	0	0	0	9.51955	0	0.198306	4.40207	0	0	0	0	0	0.336738	0.340455	0.0328841	0.18186	0.266297	3.79746	0	1.26318	0.319758	0.205884	0	0	0.181519
Mapoly0033s0078	27.1975	19.8398	10.7716	25.6583	11.4334	21.5322	20.6998	39.3647	40.0886	40.8733	43.881	24.9708	9.57851	24.7455	27.9215	22.6127	6.3067	14.5154	9.89948	15.4383	13.2182	17.425	14.9534	18.2587	5.3042	22.8713	48.9519	48.3965	112.895	12.5556	69.8429	68.3019	71.0678	24.146	25.6582	35.3336	13.722	38.8906	20.4722	22.3653	23.0713	9.88204	17.3992	11.1499
Mapoly0033s0079	30.8313	45.5753	30.1188	55.9617	43.475	50.2309	55.1533	30.9931	30.3775	36.5272	33.3434	26.4221	46.4776	37.339	26.8166	68.4226	43.7611	67.5362	69.5542	46.3292	27.1067	30.2657	29.0362	63.2131	54.4187	60.2126	26.3104	15.2219	22.3273	7.11204	16.6183	49.5751	46.594	82.1042	55.858	81.455	13.4384	45.3046	40.0995	32.4403	40.7268	31.7619	22.4788	29.0082
Mapoly0033s0080	0	0	0.174527	0.152732	0	0	0	0	0	0	0	0	0	0	0	0	2.33501	0	0	0	0	0	0	0	0	0.238377	0	0	0	0	0	0	0	0	0	0	3.65033	0	0	0	0	0	0	0
Mapoly0033s0081	6.31854	26.8912	42.5485	8.9241	4.89311	11.4219	6.49848	8.26587	7.47728	7.20891	8.31094	3.58855	3.27595	9.53993	6.2536	10.9978	48.3896	12.1078	19.2026	6.87891	8.34616	12.7792	21.558	1.58983	3.74315	18.59	15.8947	18.7919	10.8024	7.2565	17.4218	6.53412	6.23416	8.45983	6.51165	5.38433	26.2276	7.56331	13.7453	2.81233	9.50659	2.2448	3.72854	33.2208
Mapoly0033s0082	1.97496	2.50428	0.321623	2.44657	4.88948	14.135	5.33451	2.69186	4.32378	3.31044	2.75739	5.06869	5.21684	7.25569	0	5.4686	13.9206	5.03049	2.92595	11.7564	5.57179	2.70311	160.014	0	0	1.68301	1.64057	3.76038	38.4904	166.454	13.8561	18.7657	18.845	5.37653	5.82343	3.19634	357.182	4.41266	4.16447	3.64173	13.8455	2.27749	8.70289	3.62228
Mapoly0033s0083	42.1509	67.7032	26.4619	67.8255	27.2509	60.1097	52.3546	50.8947	53.4966	50.4109	51.0746	43.4021	38.4157	29.3385	32.711	70.7716	68.995	35.2789	31.1493	32.2711	63.4983	37.1749	55.2698	32.6533	28.9738	42.4846	39.6722	39.2951	37.9267	56.5237	29.35	36.4595	36.8379	41.9497	47.3013	36.2739	23.1722	21.0413	42.1934	17.5526	22.1941	20.3378	16.7852	18.02
Mapoly0033s0084	0	0	0	0	5.65258	0.138129	0.0662453	0.0838403	0.085618	0	0.338904	0.74556	0	0	0	0	3.17435	1.51132	2.64928	0	0	0	0	0	0.539325	3.00164	0	0.668263	0.553863	1.03963	0	0.442123	0.138847	0	0.0249498	0	0.948672	0.789507	3.71801	0	0.301753	1.52713	0.458444	0
Mapoly0033s0085	14.1025	18.569	13.8581	21.286	16.3007	33.0039	30.3551	15.1494	15.7598	15.3047	12.6214	14.5216	18.4723	16.4414	13.8304	32.0333	15.9365	35.7937	26.5119	35.4257	30.4157	37.5354	27.7849	4.79723	3.74034	8.73085	14.7738	13.9394	12.7826	17.5307	15.0789	42.1275	40.0565	37.2665	38.9351	28.2487	5.40298	4.91819	10.7197	5.26897	7.80058	8.38388	10.1006	7.53886
Mapoly0033s0086	0	0	0	0	0	0	0	0	0	0	0	0	0	0	0	0	0	0	0	0	0	0	0	0	0	0	0	0	0	0	0	0	0	0	0	0	0	0	0	0	0	0	0	0
Mapoly0033s0087	0.127649	2.62252	25.6872	0.100169	0.335096	0.193083	0.273359	0.0759744	0.0458484	0.0143783	0.0416806	0.126283	0.119947	0.135418	0	0	3.69174	0.685704	0.500656	7.5273	0	4.05318	3.94374	0.336325	0.0342723	1.6594	0.0602843	0	0.101258	0.625572	0	0.131408	0.19682	0.143913	0.427289	0.058863	4.20554	0	0.154702	0.0393357	2.72756	0.0858803	0	27.2132
Mapoly0033s0088	16.1144	129.508	434.344	50.179	12.4569	44.0809	29.2864	28.4048	28.845	28.578	30.5915	17.9082	8.00992	20.5263	15.7866	74.8533	78.6758	15.799	22.5553	75.2962	59.5119	33.0843	39.9471	5.76366	16.0243	93.8235	27.5627	6.18826	5.89542	214.143	12.2479	31.9949	37.1878	40.2084	48.0962	37.6758	35.4549	9.37665	49.2569	11.0034	29.3148	11.5545	14.9107	154.682
Mapoly0033s0089	25.1327	39.8588	40.4233	43.1787	17.7598	30.7073	23.8316	19.3978	19.1876	17.672	17.6127	17.7659	21.9901	15.4432	15.6813	35.8762	27.7902	16.2054	29.2102	17.902	24.5781	14.1011	25.9855	31.5566	32.3795	81.9685	27.6323	26.3443	30.7815	58.4948	24.5723	37.459	40.4651	23.8634	34.7809	21.9629	40.2663	17.659	36.5986	15.0614	17.0557	19.7851	19.139	27.0969
Mapoly0033s0090	27.6057	15.0679	2.44232	28.7875	10.9592	19.521	23.7453	31.5752	34.0839	31.4498	37.2978	19.5663	12.2628	35.1651	26.2716	27.5579	3.1455	16.6297	11.9916	17.7541	15.0047	17.7149	14.4979	18.3694	11.7992	15.5543	35.0321	42.2613	110.787	29.058	56.2347	90.6536	84.0729	23.1083	27.2639	32.883	14.3828	35.5794	26.2468	28.7379	26.1586	25.2489	26.2809	9.0802
Mapoly0033s0091	0.989346	4.5135	50.5663	1.01618	0.377794	1.34676	1.19314	1.03103	1.15274	0.749618	0.487082	1.06116	0	1.14871	0	0.860805	2.38098	2.19726	3.89811	5.17532	3.68501	28.5463	0	0.417393	0.319001	1.75634	0.952255	1.06282	1.07246	2.60488	1.29892	1.94106	2.43465	2.60917	2.6652	2.02327	5.08935	0	1.97346	0.992785	5.77647	0.361811	1.30826	73.3088
Mapoly0033s0092	15.0317	16.908	22.9824	18.9298	13.9693	16.8004	13.8902	15.5239	16.9427	17.2482	17.0599	14.3058	7.95872	12.2381	14.4742	20.6254	5.05966	9.01726	12.9153	18.2244	18.5753	9.8551	15.7694	22.6249	8.97208	19.11	19.4032	19.2164	28.7316	14.1151	23.8855	47.964	49.158	13.3533	15.4731	14.3675	18.6436	15.3688	10.7224	12.6255	12.9312	9.90819	10.2747	14.8851
Mapoly0033s0093	4.45593	8.04066	12.6517	6.93673	2.39295	7.34396	5.39466	5.97608	4.88438	5.74723	4.96492	2.72934	3.17829	6.06133	3.6035	13.1004	8.43305	5.37932	9.46672	4.86608	6.31379	7.61001	17.0902	1.24624	2.24344	5.34319	3.48158	3.57402	7.66506	10.1405	5.8436	14.0869	14.3147	9.3437	8.24587	6.61017	11.6739	5.5091	9.02394	3.51997	6.40628	4.13392	6.09979	10.1044
Mapoly0033s0094	38.7638	40.5631	59.1942	48.062	51.5684	60.3556	57.2161	32.2846	31.2616	27.6765	29.6718	30.2854	39.8549	36.1819	33.7806	54.2391	39.3174	34.0158	47.1429	43.9364	37.2238	35.4375	53.2558	37.6093	28.2411	62.57	23.1952	24.5604	33.7039	126.421	20.7782	59.0046	57.2736	42.3515	51.0683	43.7249	59.1246	23.8453	46.601	28.1585	37.3735	34.2026	35.1064	45.1816
Mapoly0033s0095	5.51812	4.05322	0.0281813	13.0907	2.71477	2.61169	4.53876	4.11919	3.37969	4.23962	3.599	1.94489	2.8451	6.34308	3.78615	8.63919	3.52997	4.98448	12.0081	1.27375	4.24202	0.292156	5.12446	4.24287	3.63632	11.2446	0	0.0490563	0.060408	0	0.0641763	2.41479	1.95338	9.11622	9.987	14.5789	22.5066	6.84453	18.0172	2.14889	6.96604	3.23964	12.8236	3.80764
Mapoly0033s0096	0.0794189	0.941585	1.52384	0.554687	0.0357013	0.0945223	0.0355233	0.0485027	0.023718	0.0702591	0.100515	0	0	0	0	0.337725	1.54295	0	0	0	1.52826	0.737719	2.61394	0.0899275	0	3.33022	0	0	0	0	0	0.166477	0.201745	0.0637744	0.185194	0.161763	0.543379	0	1.03696	0.262769	0.338153	0	0.130437	2.08493
Mapoly0033s0097	0.0921271	0.191031	1.47542	0.498393	0.117981	0.099982	0.118544	0	0.0730215	0.131854	0.096633	0.314636	0	0	0	1.53098	6.76263	0	1.19757	0	0	0	0	0.652125	0	3.11919	0.603477	0	0.22057	0	0	0.491913	0.0339147	0.23228	0.156858	0.14257	1.84116	0	0	0.394762	0.263816	0.217391	0.202181	0
Mapoly0033s0098	4.80098	15.4153	21.7569	12.6256	2.55453	5.48501	4.0336	6.37962	6.77208	6.89894	7.0449	3.7418	2.63116	5.58852	1.7903	13.9952	6.03554	4.19838	4.418	7.31918	5.49842	4.24096	8.82814	3.45841	5.17484	22.4413	12.1707	6.85978	4.9301	3.83606	6.38298	14.2675	13.8061	7.06381	7.79903	8.08662	12.8961	3.14091	9.21229	4.49807	5.86619	4.35357	2.58305	13.3294
Mapoly0033s0099	5.31485	9.7765	12.7198	8.93697	1.88287	7.42122	9.01773	5.56623	6.62174	6.75929	6.72237	4.50279	5.43794	10.1188	2.97595	10.024	9.48075	4.72995	6.20659	7.21891	5.79554	4.96745	13.6196	3.4657	5.62694	11.5241	9.05756	6.79817	8.02413	25.2148	6.26682	18.7932	20.3295	8.69248	11.237	7.00969	8.29656	4.33031	6.63704	5.93047	5.87069	5.40524	3.30068	4.97031
Mapoly0033s0100	1.81603	1.11508	0	3.74804	76.1191	48.6682	91.5811	4.27583	2.94165	2.9602	2.05252	6.44391	73.5822	114.231	1.76231	221.474	27.3552	281.462	256.655	3685.23	3057.17	1582.31	881.733	10.3146	35.1097	20.1212	17.1091	7.33515	77.6155	381.566	11.4254	1.21509	0.842677	167.35	7.7351	4.53093	114.494	0	1.09495	0.547572	17.3704	3.00856	3.7806	4.44204
Mapoly0033s0101	7.1522	22.2693	18.3829	15.074	5.96334	8.73361	9.16188	5.82637	6.26239	5.89045	6.87272	5.84586	4.61565	9.30596	2.01051	17.0365	10.5588	5.47362	7.35876	40.4445	27.166	14.1136	5.0298	6.85876	22.991	78.119	7.96086	6.55865	8.87246	20.7571	9.68109	15.1607	16.0797	11.3391	11.8939	10.2539	17.9883	7.64778	12.1108	3.77083	6.53794	5.17461	3.02879	11.435
Mapoly0033s0102	0.616553	5.48759	101.652	4.37607	0.376241	0.453169	0.480002	0.656261	0.523374	0.49911	0.874727	0.581082	0.290228	1.37008	0.579813	4.37048	11.662	0.699329	0.861629	19.533	7.75225	33.6231	19.7423	0	0	5.88056	0.126973	0.189883	0	1.79655	0.148313	1.94535	2.10786	0.701298	1.34595	0.770202	12.9465	0.588536	3.87786	1.15413	11.6762	0.596903	0.141429	100.213
Mapoly0033s0103	134.795	3.36401	5.94357	16.109	20.1978	38.8622	102.164	196.201	217.611	282.101	336.711	207.623	10.3506	724.222	399.255	1.59821	4.26472	106.009	84.3121	7.95354	24.638	6.76179	3.7147	172.769	1.49599	0.991525	0	0	0	0.363404	0	225.09	224.709	164.976	43.7059	259.276	13.2522	894.781	2.86952	952.886	514.085	114.776	118.555	10.0191
Mapoly0033s0104	3.64715	0.160031	2.37402	0.397107	0.383718	0.416195	1.25587	7.0666	7.07447	8.79893	11.0686	0.372226	0	0	0	0.474563	1.57335	0	0	1.6527	0	5.41212	0	0.0644215	0	2.98739	0	0	0	0	0	0.047071	0.123574	9.73953	2.20955	21.3588	0	0	0.23818	0.113058	0.146969	0.120909	0.111868	3.44161
Mapoly0033s0105	27.901	66.3939	27.5925	65.6092	9.46035	51.2227	21.3763	37.07	37.2921	38.0663	34.5393	16.3682	11.1719	40.0306	24.641	87.7645	26.2297	23.9349	30.5561	24.4318	43.8289	49.7486	51.7231	10.9836	8.72808	30.3414	7.36853	3.69991	8.03172	3.26905	4.76434	54.8077	52.6013	38.1048	44.9201	35.3978	12.1931	15.7916	78.5082	14.3265	29.5568	22.5708	13.6604	66.4037
Mapoly0033s0106	0.23454	0.231063	0.309538	0.649498	0	0.130138	0.104909	0.234978	0.135588	0.645039	0	0	0	0	0	0	0	0	4.2753	0	8.02568	3.95253	0	0	0	0.466207	0	0	0	0	0	0.459473	0.198273	0.0445043	0.235295	0.219007	2.19839	0	1.4463	0	0.466181	0.801148	0	0.836321
Mapoly0033s0107	0.348493	0.230097	0.665423	1.37187	3.9234	4.25371	1.99296	0.0872695	0.150903	0.0323912	0.158221	0.252451	3.01286	2.41544	0	4.50317	2.0135	8.33471	30.0141	4.23553	4.02607	13.6133	3.46373	0.587117	0	0.997713	0	0.054031	0.19817	2.58877	0.211361	0.0608797	0.0655955	2.26824	2.31503	1.13522	1.08202	0.296079	0	0	0.450195	0.763543	0.51992	0
Mapoly0033s0108	80.723	141.854	72.464	185.543	163.826	226.9	94.6412	94.7545	100.761	96.8275	92.524	46.2324	81.0095	119.311	54.9608	294.466	129.972	155.572	421.236	90.4078	246.603	125.279	466.378	91.4794	41.1556	86.8137	289.435	263.587	181.991	63.9078	162.034	138.8	128.016	93.784	65.5171	100.835	131.841	68.1891	193.672	65.3724	83.784	100.051	38.4379	80.5736
Mapoly0033s0109	4.81605	15.1205	32.48	11.4903	4.53926	16.579	12.7244	7.56013	7.37004	7.06008	6.75373	4.776	6.29901	8.79781	3.98627	33.032	15.1726	13.2313	15.2805	4.83309	12.878	12.8579	28.7294	4.05674	1.50673	7.28825	18.2424	15.1894	15.052	29.7697	16.0139	26.398	26.7576	11.9698	10.1911	9.83344	12.8357	5.76976	9.66992	8.13148	7.85587	3.97332	5.12351	17.9308
Mapoly0033s0110	0.175503	0.502323	1.13585	0.8664	0.0999567	0.652275	0.217767	0.151504	0.127169	0	0	0	0	0	0	0	0	0	0	0	0	0	8.05518	0	0	0.620217	0	0	0	0.787613	0	0.202367	0.566032	0.243177	0.417946	0.308007	0	0	0	0	0	0.88907	0.799336	0.931854
Mapoly0033s0111	21.6953	56.5588	77.5052	39.2699	7.5107	29.3676	21.2446	26.0508	25.3058	27.213	25.0683	16.8494	7.19821	34.3282	18.2765	44.8383	44.3181	16.9603	22.42	24.4459	23.4719	38.5366	42.3932	10.5858	13.0672	21.9233	20.3335	18.1003	23.9538	68.8423	18.2529	64.6192	65.4627	41.7089	36.5778	35.8321	27.5179	17.5142	37.4293	15.8624	25.8823	20.3594	15.2427	59.6495
Mapoly0033s0112	71.4324	42.8212	61.8124	39.7908	52.3298	69.3418	76.0949	55.399	56.9915	49.8755	56.6667	54.668	44.6994	34.6339	65.9898	52.3561	26.0154	64.7042	60.218	59.0965	26.9699	67.5501	80.8829	44.7054	10.7727	15.9191	35.0221	31.041	31.5103	28.1355	37.1381	173.819	173.835	85.296	96.2135	96.21	76.3073	55.9044	33.289	54.0761	80.9339	118.605	157.112	41.8819
Mapoly0033s0113	7.0437	52.9772	38.0727	19.8648	4.14876	9.31216	5.66983	4.34388	6.56752	4.26394	4.99969	3.30719	2.00566	4.09754	3.2811	17.4512	39.5566	1.78326	0	14.1125	8.62854	9.82792	12.8478	4.66062	7.38358	41.7457	0.977327	1.31392	1.33912	6.28331	1.1216	13.09	13.9693	2.46976	4.83604	4.32711	6.952	1.1645	30.7619	0.38577	6.69704	8.04261	3.58999	30.6755
Mapoly0033s0114	1.6793	10.8933	73.5724	8.68105	0.915712	3.20323	2.65044	2.05807	1.98427	2.44915	2.9325	2.96031	1.79547	2.7652	2.32287	14.6145	14.6869	0	2.63891	14.0325	13.8171	11.9254	0	0	0	1.07138	1.68115	0	0.989235	2.03566	0.894547	6.73578	7.07676	2.99662	4.1296	3.68964	3.00142	1.64336	5.69617	1.25048	5.91741	0.733168	0.934065	62.7466
Mapoly0033s0115	18.7544	21.0719	20.772	21.6244	8.26742	20.773	24.8904	20.0048	21.5391	21.0909	20.2677	12.3877	14.0749	21.346	17.0668	29.8428	49.0317	13.0083	21.9659	13.3976	8.82004	19.8672	22.6125	26.8432	7.42469	13.3133	9.46519	11.0042	18.3736	11.5728	17.5279	43.7973	49.7079	21.4428	21.1162	22.9428	7.96323	13.2579	15.9375	15.4002	15.4303	13.0968	18.1736	13.014
Mapoly0033s0116	4.46596	8.13576	6.7691	6.29577	3.83039	4.4622	5.66525	4.40508	4.61047	5.02307	5.71201	4.27043	2.16652	8.72496	3.18574	8.75209	13.0381	2.27282	5.49167	2.70298	5.14135	5.58223	12.0554	7.59669	15.0012	11.2411	5.83654	5.15462	6.94527	18.2146	6.17746	13.3951	12.7004	7.61844	10.9882	6.72504	29.704	4.65695	7.58859	7.0382	6.08231	6.60516	4.69694	6.84545
Mapoly0033s0117	880.417	1233.12	1115.96	779.606	737.142	869.499	1105.7	708.141	783.337	716.768	698.195	951.152	857.261	1263.65	563.284	554.919	642.509	624.194	502.666	517.187	939.377	431.204	723.561	1318.99	5944.11	3819.6	1299.18	1041.06	1555.16	2156.65	1088.51	442.144	488.847	668.714	692.77	612.985	1577.08	1190.89	1221.6	1086.49	1221.94	1480.2	638.843	959.69
Mapoly0033s0118	40.8301	40.2759	41.1293	28.4485	71.7949	84.7217	51.5148	59.1795	60.5891	54.8693	66.0616	45.3471	39.9207	80.1983	52.5572	25.4612	24.169	28.868	32.9604	12.7193	16.9363	22.7645	95.8398	34.5455	66.7688	187.562	223.635	191.938	153.446	172.386	120.882	119.652	116.973	44.5216	28.5164	37.3576	187.973	52.5166	27.2973	40.5131	55.756	121.435	21.4578	33.7896
Mapoly0033s0119	7.47276	15.1547	15.5893	14.171	3.84815	12.1617	10.3546	9.06344	9.66899	9.22283	10.1333	5.89234	3.79568	9.21897	5.10865	16.7701	9.93545	7.97608	6.3591	9.977	7.62521	13.3566	13.5819	0.777312	0.334057	1.90323	7.02269	8.77746	7.68554	21.2258	8.79807	29.1721	30.9053	18.5074	15.62	13.9877	12.3411	5.95488	8.36217	5.88943	6.78804	6.02299	5.64963	8.88005
Mapoly0033s0120	23.8266	34.6086	50.6736	39.3787	15.7281	28.3871	34.5155	19.0376	20.1974	19.2927	25.9558	26.7611	25.5038	28.0274	11.5405	64.0632	77.3083	20.3752	13.2222	18.41	13.461	28.2083	29.4129	62.404	49.698	155.771	24.3979	22.1085	42.2372	112.466	29.4526	57.9324	66.5553	31.9846	39.0076	30.0967	40.6864	12.8081	31.9121	24.7134	25.6088	26.379	27.2978	41.3917
Mapoly0033s0121	0	0	0.017631	0	0	0	0	0	0	0	0	0	0	0	0	0	0	0	0	0	0	0	3.57786	0	0	5.66216	0	0	0	0	0	0	0	0	0	0	2.09028	0	0	0	0.275912	0	0	0.161607
Mapoly0033s0122	0	0	0	0.0211518	0	0	0	0	0	0	0	0	0	0	0	0.323395	0	0	0	0	0	0	0	0	0	1.56924	0	0	0	0	0	0	0	0	0	0	4.42524	0	0	0	0	0	0	0
Mapoly0033s0123	0.0221012	0.0493597	1.38304	0.104552	0.0568428	0.0496858	0.0271786	0.0862693	0.0158714	0	0.0449027	0	0.0896277	0	0	0	1.43859	0	0.566087	2.96879	0	4.5977	3.60178	0	0.038402	7.58719	0.0955063	0	0	1.3741	0	0.0496662	0	0.037146	0.145612	0.0373021	9.79347	0	0.17771	0	0.637817	0	0	1.63138
Mapoly0033s0124	0.164018	0.611837	12.7916	0.809114	0.107414	0.543345	0.316496	0.0763378	0.173646	0.0566673	0.206786	0	0.585732	0.522684	0	0	4.11098	0	0.934263	3.68697	0	9.30929	1.50301	0.102715	0	0.682489	0.85482	0.588761	0.406373	10.1099	0	0.744387	0.718872	0.674488	0.628078	0.375098	13.9154	0	1.49425	0.756739	4.77404	0.165314	0.450564	36.7523
Mapoly0033s0125	4.91249	9.318	32.0217	9.22917	3.27232	7.21343	8.29011	4.56559	4.31667	4.24626	3.90903	2.60188	2.85756	4.51749	3.08429	13.682	19.2542	7.37392	10.8835	11.3065	3.58617	11.5259	17.1826	2.05688	0.412099	2.89395	2.50148	2.35513	6.07326	16.2212	4.54148	17.6002	19.2997	15.0502	10.3713	10.8272	7.95674	1.53788	5.35982	2.97681	5.08718	1.98292	5.3695	21.6747
Mapoly0033s0126	17.1805	24.0323	8.13855	19.2615	10.5458	17.9978	24.038	20.7004	21.5118	21.3534	18.4266	14.0706	16.1662	27.0657	18.1884	14.8556	6.78286	12.4671	15.2721	9.69924	11.2458	14.1847	13.2088	19.6294	6.38032	12.9211	19.9805	20.9187	43.6578	18.0602	23.0023	45.8351	46.9907	20.3636	17.3449	15.7626	8.21715	18.2746	13.1521	5.72565	11.6975	10.6595	10.9458	11.1068
Mapoly0033s0127	19.245	68.5717	75.924	54.5919	11.888	28.4215	28.6063	18.3711	17.6631	19.6684	19.8753	10.2956	12.5711	17.3623	10.523	69.7091	31.6094	22.9411	40.4056	43.4073	36.0971	38.1782	35.962	12.1535	11.2338	42.1159	17.0693	20.2314	31.9619	49.3565	24.092	46.0737	51.0881	39.2036	38.0331	39.7696	18.1967	12.7693	38.3314	10.9935	20.7404	13.5882	27.926	49.8736
Mapoly0033s0128	104.036	87.0073	27.0247	104.313	105.385	212.505	249.754	93.2994	84.5991	82.9998	75.4374	72.8701	211.372	118.058	85.0966	149.944	64.9315	299.968	217.035	124.32	199.478	155.148	224.902	33.1778	20.2217	68.5175	110.177	82.6849	62.7986	491.549	51.9809	74.8721	75.2688	126.145	97.5913	117.312	157.75	45.0107	82.0119	55.1821	70.4073	91.5204	75.7423	54.2163
Mapoly0033s0129	4.31107	17.7376	26.894	7.8959	1.60301	5.93745	5.38477	5.61199	5.24332	5.70533	6.12625	3.98117	2.90063	3.63319	3.64674	9.99297	6.06162	2.86191	5.97039	5.52887	3.24969	4.69914	5.09464	1.50408	5.43364	19.0568	8.54825	6.35563	4.58743	5.55971	6.07367	12.8581	13.5426	6.72321	7.0022	6.47327	5.1934	3.64022	8.14742	1.83712	4.54233	1.74944	2.87762	14.4895
Mapoly0033s0130	0.0314703	0.854091	8.02171	0.211598	0.0712173	0.153557	0.0786	0	0.04763	0	0.0430093	0	0.771843	0	0	0	2.06159	0.939589	0	0	0	0	0	0	0.055208	0.267425	0	0.414447	0.659288	2.0775	0	0.391442	0.147605	0.073239	0.198762	0.0544312	4.61431	0	0	0	0.18125	0.306805	0	0.963432
Mapoly0033s0131	43.3451	81.436	92.2221	83.5692	23.595	52.3061	30.7091	54.2284	46.8839	50.5054	48.3115	27.2292	14.7528	60.7598	73.431	149.965	14.7561	103.475	131.703	69.719	161.808	106.367	116.898	0.287917	0	8.86314	100.08	94.3374	56.7395	115.298	61.6473	97.9983	94.5592	68.6806	60.7755	72.5234	109.481	84.6208	195.502	53.7355	109.94	102.764	60.5549	190.795
Mapoly0033s0132	57.0088	124.24	146.668	108.495	42.2239	80.1454	74.5435	58.4208	54.5815	55.9313	52.244	28.4147	34.5148	69.1304	37.2373	153.781	46.9364	86.951	158.166	126.766	107.106	117.482	124.695	31.0983	31.1146	40.9336	91.9517	69.6272	72.2057	103.724	49.8225	99.562	102.33	93.806	93.9625	80.0024	65.2632	34.5452	105.138	26.5948	56.7685	68.1167	38.2532	103.451
Mapoly0033s0133	19.5065	33.1473	29.7937	32.5327	19.7834	35.1292	34.6697	21.1247	22.6881	24.1933	24.6555	21.6913	24.2396	40.7939	14.244	38.0687	62.9204	23.534	26.8715	27.0165	33.6958	23.2648	37.4544	18.8901	36.9735	40.6813	19.2449	14.2387	27.5134	27.3469	20.0317	60.7567	64.6888	30.2926	35.3983	27.8774	25.6058	17.8437	19.5859	16.004	19.2764	23.0083	20.2425	15.8302
Mapoly0033s0134	19.1988	25.0457	26.7341	20.0261	8.51037	14.0208	9.07872	25.3787	26.1174	26.6924	27.9029	14.8067	7.48757	35.7709	13.9145	21.0607	6.9072	2.39245	4.34589	4.98464	6.09632	3.92096	12.0889	8.2675	67.5341	98.4442	55.631	37.1954	36.941	14.3716	32.0154	29.819	27.6578	10.5956	9.99008	12.8527	20.4241	17.5749	10.9018	7.69614	11.3386	11.897	1.80467	9.18595
Mapoly0033s0135	0.0214375	0.0953109	1.05159	0	0	0.057863	0	0	0	0	0	0	0	0	0	0	0	0	0	0	0	0	0	0.123018	0	0	0	0	0	0	0	0	0	0	0	0	0	0	0	0	0	0	0	0.835773
Mapoly0033s0136	41.5843	14.8861	5.90219	31.0172	29.2973	43.8542	81.0782	49.5709	56.4659	53.5269	44.438	64.9609	45.0123	41.1051	37.9229	23.6233	27.8954	34.2217	25.7224	39.0779	10.5451	46.5387	27.0474	56.045	9.68289	15.1971	42.2437	55.4424	90.2251	112.42	95.466	154.456	165.52	77.1259	80.7663	90.4607	121.41	89.0355	34.4804	306.805	106.031	53.4429	102.949	161.508
Mapoly0033s0137	1.24539	16.0191	68.3545	5.34819	2.01283	3.82131	2.44579	2.037	1.89582	1.87501	1.93671	1.25677	0.736731	1.05049	0.784991	7.18196	8.13187	3.17779	7.71673	45.4545	7.20791	14.5971	11.5969	1.11909	0.26315	7.30094	1.85628	1.11472	2.08869	5.93033	2.45843	10.7663	13.5746	4.25354	3.82169	2.29833	8.28587	1.5493	3.72098	1.58578	5.13247	0.932233	0.909721	48.5149
Mapoly0033s0138	38.0436	37.7095	25.4139	48.4736	19.8802	41.7737	36.3702	48.6001	49.9932	51.3821	53.8798	40.6406	15.6918	49.8106	45.2511	35.6754	27.4294	35.2486	55.4341	28.9667	39.9459	47.6487	23.6816	42.1215	9.17119	16.7494	18.8969	14.0828	9.25952	0.591496	15.5881	82.5415	80.6883	56.0041	56.6794	74.3953	7.81999	33.9955	42.1315	55.7858	47.4045	125.691	43.0295	37.9394
Mapoly0033s0139	2.56095	0.585321	0.123813	2.08824	1.78273	1.82437	1.12171	5.11273	5.02374	6.4333	8.6968	6.97681	0.228757	5.00311	9.46652	0.660505	0	5.08465	2.89518	0	1.7756	7.8323	0	0.0779442	0	0	0.194344	0.360487	0	0	0	2.74961	3.49669	8.76297	7.96756	13.7928	0.446684	3.49083	0	11.7863	6.57967	28.4591	5.35769	1.38595
Mapoly0033s0140	3.63821	13.6976	27.8118	6.58258	1.79646	2.142	2.35216	4.12086	3.03468	3.79412	4.95838	3.05012	0.833407	3.4463	3.18954	3.89382	10.0025	0	0	3.73778	10.633	0	9.53731	2.63502	19.7711	15.525	2.03536	1.21274	0	0	0.611697	5.95705	5.93176	1.21245	5.20239	2.78415	9.05653	3.35434	12.8467	10.8704	3.52753	0.540689	0.486556	14.3283
Mapoly0033s0141	21.6968	39.5558	35.0025	30.5027	17.4713	32.6706	22.2436	24.7593	24.1273	24.479	23.5611	13.4105	11.2135	30.3309	21.2948	29.9092	19.6924	19.3066	18.9483	15.9379	24.0113	18.5831	19.7762	11.2248	19.4853	19.3475	20.8648	17.352	17.4856	23.6912	14.8086	64.3414	62.319	34.1312	30.5508	30.3264	31.9488	30.0079	37.3848	18.5213	28.5214	36.2443	22.9853	42.4965
Mapoly0033s0142	29.0443	54.0859	77.3537	52.074	23.7898	41.7649	40.6656	24.9592	25.9793	25.2645	27.0093	37.751	36.6346	28.4818	23.0787	56.3385	52.3299	16.7011	14.2557	28.6562	26.7238	16.6952	39.0075	21.9977	26.0559	85.9127	19.3521	17.7755	14.8165	32.5527	13.9807	69.0068	71.1325	40.3955	47.7906	36.5052	24.1905	20.6229	32.0311	22.8591	25.764	33.978	26.8546	35.1124
Mapoly0033s0143	9.34029	37.6564	61.1737	19.8311	6.52604	12.641	11.3067	6.40289	5.52194	6.02164	6.00103	6.73398	8.3012	3.32872	2.22194	37.4411	38.6101	8.75542	6.53932	15.5332	28.352	14.4431	8.70472	3.65024	6.12912	9.19731	1.22848	0.827675	0.964859	4.22294	0.735376	23.8752	23.8198	12.29	18.3388	10.7	8.02855	3.39491	22.5706	3.31759	9.74359	7.26777	10.1525	39.9213
Mapoly0033s0144	16.2155	27.0369	52.6067	16.172	31.3562	34.7746	40.279	12.6768	13.3754	13.0852	13.1301	10.0338	17.7543	16.2557	9.35836	54.8759	32.2011	28.9381	71.4791	56.0469	32.7086	109.676	56.5742	17.4992	5.16069	10.7353	7.63411	7.60729	19.1855	17.0596	13.2199	46.813	47.8813	46.9317	47.6212	27.2039	43.0832	12.0812	19.1541	19.9953	23.4626	15.3587	35.8277	26.8963
Mapoly0033s0145	5.00389	22.0945	47.8116	8.02164	1.16883	3.46186	1.52474	9.55756	10.3133	9.59057	11.4115	3.94965	2.12892	10.5058	3.60475	3.6647	0.502636	0.648421	0	3.09144	5.14729	2.83654	3.11392	0.526781	12.2208	30.9036	34.5084	12.3072	0.974979	0.0921797	12.3668	5.12172	4.50701	2.50782	2.73016	3.64473	4.77606	7.27259	10.1669	3.23644	6.55702	1.22311	0.556982	32.3052
Mapoly0033s0146	12.7967	19.3234	1.25537	10.0085	12.1099	20.1458	26.1777	14.6774	15.5952	14.8816	13.6749	12.6428	8.05169	17.9309	14.6172	6.92161	23.4115	14.9195	9.3905	7.62521	3.6278	11.6598	17.3835	20.588	1.22014	12.1449	11.7029	16.3029	17.7215	4.19861	20.0028	48.6268	54.0508	31.7604	15.7476	18.3534	12.3398	15.5595	8.4356	12.3023	11.802	8.02484	17.8714	8.63387
Mapoly0033s0147	0.294515	0.647314	0.605402	0.389608	0.70917	0.506489	0.636476	0.391164	0.356495	0.0730043	0.113872	0.753235	0.438639	1.62567	0	0.607287	3.51604	4.75199	0	0	2.66957	2.58138	4.63099	0.153909	0.43434	3.11638	0.90951	0	0.912907	1.5667	0.868937	0.734582	0.718925	0.809203	0.637617	0.2577	3.86749	0.79597	2.32543	0.469616	0.454368	1.02636	0.23257	0.267862
Mapoly0033s0148	31.4716	23.2879	0.256099	58.8045	28.3385	29.1203	16.4593	26.0268	22.9145	24.335	28.3096	11.586	11.1602	10.3316	27.7588	34.458	3.2989	19.358	49.2128	13.7089	34.92	8.08965	8.34831	5.72591	29.2436	100.898	25.8836	5.6876	1.26653	5.64078	9.86292	7.4192	5.98804	27.1763	19.8461	28.7978	1.48678	21.9118	48.1894	8.38399	21.4184	34.5317	13.2021	13.9707
Mapoly0033s0149	21.1213	29.0925	39.2471	26.9052	6.15228	21.2924	23.2222	24.9056	25.222	23.248	26.7415	23.2029	12.6127	26.1731	18.286	33.6838	40.4551	15.4381	11.5657	7.62244	30.4274	27.3018	31.8501	8.97537	9.57041	20.2445	28.6734	31.3099	50.5186	28.5265	38.122	52.7454	52.6091	27.9627	27.9794	28.9661	15.8119	30.468	23.9515	15.8981	19.9992	25.8462	21.017	30.5699
Mapoly0033s0150	52.1477	22.5182	2.0179	49.2874	23.6192	39.9816	31.6779	64.9108	63.6153	66.2313	72.6194	32.8661	21.9013	61.8711	52.6117	36.6267	17.5761	26.2844	17.6701	20.0825	18.7347	18.6082	28.1267	24.9968	21.2201	43.5821	84.279	73.726	110.191	8.22906	98.4412	108.623	112.14	47.5168	42.471	73.1402	16.4426	64.6052	36.4684	39.7408	35.7554	34.2646	37.8072	11.472
Mapoly0033s0151	330.201	185.517	39.6555	250.532	141.893	187.711	175.349	391.861	399.402	362.065	372.801	234.798	161.933	268.829	291.285	275.197	86.2641	264.628	362.299	149.283	215.055	204.579	330.489	262.236	176.886	120.751	486.128	552.833	799.667	8.09177	742.6	178.631	186.742	126.54	201.398	254.524	62.844	280.706	190.853	185.767	181.392	180.762	118.32	93.1342
Mapoly0033s0152	0.92345	11.0095	77.5268	0.975535	0.422165	0.591813	0.573575	0.351872	0.621228	0.515022	0.550927	0.748996	0.383467	0.747471	1.39659	0.55535	7.69615	0.943407	0.343875	15.2984	2.56878	10.2175	3.25974	1.07532	0.947248	5.63353	0.533062	0.0346527	0.266997	0.57486	0.34935	2.56074	1.98931	1.55752	1.40425	1.84615	4.16502	0.275641	0.533767	0.868128	3.62421	1.00699	0.97129	38.6734
Mapoly0033s0153	0.0220972	0.543366	3.29018	0.779731	0.0242319	0.0971579	0.0774191	0	0	0	0	0	0	0	0	0.473286	8.42818	0	0	0	0	2.03918	0	0	0	1.47252	0	0	0	1.23325	0	0.062202	0.132161	0.0497733	0.0909967	0.0359186	1.32556	0	0.725753	0	0.118252	0	0	1.25227
Mapoly0033s0154	27.2839	34.954	43.6216	39.1544	19.0061	48.1823	38.1407	37.487	36.8544	35.6141	34.4705	22.2878	8.96106	30.6999	31.2065	42.4269	29.7141	39.6547	45.453	45.8396	24.3936	66.8077	35.5944	22.2638	7.1386	8.25796	14.7908	12.97	15.8055	18.5972	12.2531	75.6418	76.174	77.5418	49.5398	56.9896	15.5138	23.1495	29.3741	23.7958	30.2374	26.3306	32.9081	46.4879
Mapoly0033s0155	18.2613	36.913	24.2481	34.279	8.72343	23.3899	12.0741	22.6256	23.864	24.0622	18.8448	12.4391	1.95581	23.9496	25.8905	32.3227	5.53287	13.4631	9.74453	10.0954	20.0702	18.1252	30.817	0	0.284445	0.154828	21.8622	14.0794	14.7503	13.7287	14.503	48.1039	44.6949	28.1104	20.693	26.6128	10.9582	23.6092	44.9105	14.4554	27.0138	23.3818	18.9609	48.6701
Mapoly0033s0156	14.9332	38.4679	31.3333	37.9031	9.93017	24.2192	19.4087	18.1367	17.7186	19.5195	20.3268	11.4287	10.1255	19.7078	9.17536	38.4711	33.3014	18.1238	21.4669	25.4099	25.4371	29.687	27.3942	11.2779	18.4701	35.0611	18.5874	14.9776	19.6839	12.1649	13.3493	38.4301	40.1326	28.8959	25.4728	24.6331	9.74382	11.4016	26.1867	7.333	14.7907	14.7722	12.1944	25.1177
Mapoly0033s0157	24.7881	31.8653	36.2152	21.5053	17.4367	24.5454	34.4536	22.879	23.4354	23.7209	22.4551	16.3997	18.9034	28.6423	25.4576	15.7681	5.44146	24.6228	23.6359	12.5203	19.7464	8.16359	15.9676	14.932	8.74643	14.0584	14.7691	17.5701	16.5244	55.529	17.4103	70.2634	73.5262	31.6854	22.2341	26.3145	38.2542	24.4953	21.0874	19.2578	23.828	21.4632	19.3794	19.4072
Mapoly0033s0158	10.2845	15.0724	5.06172	16.5088	6.06214	20.6725	15.9975	14.4558	14.6847	14.1481	14.5203	9.67358	3.58017	11.6467	13.5556	22.6976	4.71535	24.863	17.9123	19.3031	13.775	22.4544	13.3206	9.78463	9.42525	5.95081	18.3192	10.6509	7.95739	9.72224	10.1854	43.4362	42.6215	35.5066	19.405	20.3408	8.10784	6.66508	12.2163	7.59464	10.0763	11.8014	10.8055	8.75343
Mapoly0033s0159	41.0249	36.2554	39.3339	44.8095	33.1194	47.4607	69.0602	34.0621	30.9666	31.9571	31.6714	35.84	36.7953	24.7613	30.3641	67.277	57.1666	25.07	43.6789	21.6607	26.2606	47.7243	34.3546	59.8379	11.8398	24.338	15.3804	19.0092	22.6566	15.3499	29.5555	104.621	105.799	71.4404	66.5132	52.3435	22.1127	27.906	24.3785	42.2447	37.2696	20.0224	66.3367	31.0169
Mapoly0033s0160	7.59331	28.2843	0.207541	74.2376	7.46555	9.42236	2.39986	2.56519	2.512	2.18326	2.09166	3.41616	5.77943	0	0.802117	68.3085	3.70574	2.51324	7.4882	39.6036	56.434	53.2166	492.871	2.75812	13.1241	45.1025	0	0.370673	0.915012	64.9582	0.328059	5.94168	5.18741	2.28508	11.7918	5.54142	323.235	0	48.8435	1.49373	17.188	0.544141	0.986018	17.3397
Mapoly0033s0161	23.6643	41.0151	54.3892	27.4106	23.0777	34.3006	31.0029	24.4218	24.6604	23.7375	23.771	23.4462	16.7063	26.0064	20.7731	30.5135	20.7827	22.9139	24.2427	47.6602	25.6254	31.3768	63.6344	7.49697	3.88532	22.1397	22.2616	21.4921	24.519	46.0643	24.566	80.9815	82.9479	40.0546	38.4838	27.2106	45.3367	21.581	22.7864	37.5563	23.7609	25.7211	26.3277	32.584
Mapoly0033s0162	119.223	50.106	10.9864	96.2517	224.337	203.685	276.115	67.8602	52.4843	48.5049	57.6004	97.8886	169.103	86.9761	75.5392	153.686	5.05426	66.2189	160.677	27.4259	56.4774	52.475	50.5573	56.7302	1.69914	4.23716	0.751417	0.384137	1.82104	27.2676	0.455707	187.279	195.313	222.31	178.549	126.769	26.9237	48.7212	65.4551	80.2022	146.619	179.788	229.744	41.3103
Mapoly0033s0163	12.4431	3.3822	0.242218	5.30683	2.44599	6.85622	5.30032	0.785071	0.649832	0.329408	0.373235	0.286332	0.377448	0	0	1.02746	0	2.02629	7.27957	0	9.12367	2.20438	0	2.51586	0	0	0	0	0	0.296638	0	0.235178	0.175582	8.56348	15.0954	10.858	0	0	4.33125	0	1.79601	1.52236	2.1705	1.13281
Mapoly0033s0164	7.82566	15.4396	20.9877	12.8216	1.67357	7.71755	18.3496	9.03083	10.0429	9.59419	8.65692	23.4696	8.50418	5.38493	3.74637	12.1273	4.08552	0	0	5.98597	0	2.06438	0	11.4669	11.6842	20.1984	9.91935	6.1947	2.80974	6.65389	6.58464	59.3944	60.9335	8.29903	4.64112	7.89459	8.31717	5.91122	17.7403	30.9768	14.2879	10.5868	6.4975	10.7051
Mapoly0033s0165	20.6455	27.5766	54.2617	26.4914	66.6685	113.178	36.5862	23.4026	22.7039	18.5896	15.2399	14.6948	59.3488	20.084	16.929	99.9753	3.88846	17.9301	71.2871	20.0179	22.8512	32.1472	38.81	10.2476	0.634616	11.2548	9.62564	12.9036	20.0196	26.9334	16.4031	56.7925	57.0486	63.1854	96.6715	39.4241	16.6041	20.1491	28.5311	12.1398	19.5568	14.9341	34.9913	42.9715
Mapoly0033s0166	7.92396	13.1335	5.59951	16.0253	7.71761	16.5598	13.9886	6.31197	6.06564	5.34028	6.14397	8.55513	7.43113	9.06255	9.29776	24.6344	17.9878	3.60459	5.70342	10.7065	15.271	9.58303	22.2012	14.1082	3.92821	18.8601	6.0303	4.87073	8.18002	11.1764	6.50733	31.4193	29.2717	12.0827	15.1172	9.71712	9.50171	3.33597	10.6204	4.72614	8.78506	9.60654	10.0358	6.2488
Mapoly0033s0167	0	0	0.49204	0	0	0	0	0	0	0	0	0	0	0	0	0	0	0	0	0	0	0	0	0	0	0	0	0	0	0	0	0	0	0	0	0	0	0	0	0	1.03408	0	0	0
Mapoly0033s0168	11.6068	20.935	16.3242	22.9121	6.307	15.3189	9.34094	13.7674	13.8621	13.8301	13.9826	11.9068	6.66239	14.4201	11.5863	18.5677	9.85283	6.62415	5.90274	7.37177	10.4515	7.45868	13.8297	6.09039	5.16797	15.1077	19.025	13.8907	14.4156	5.9628	12.7019	28.7324	27.6237	13.9232	15.0952	13.5615	13.4219	9.73121	21.3207	8.2572	12.8369	15.2469	7.83021	15.295
Mapoly0033s0169	0.0806261	7.00893	112.667	0.421375	0.154608	0.189268	0.122032	0.231799	0.148164	0.16391	0.134221	0	0.119488	0	0.190894	0.151878	1.44337	0.206238	0.762032	9.83947	0	5.08019	0	0	0	1.35173	0.120552	0.0567267	0.148935	0.648978	0.258785	0.30251	0.342178	0.296578	0.322492	0.273589	0.804612	0.307298	0.598496	0.243565	4.73286	0.132231	0.0607997	60.9438
Mapoly0033s0170	18.6956	11.6298	5.86853	16.0914	4.98877	23.7502	19.5148	32.8711	34.2054	29.0668	32.6796	13.7464	10.4521	18.2334	28.2211	14.142	10.3525	13.1876	11.6128	12.3669	12.8391	13.923	26.7366	9.41117	7.24909	10.505	29.0576	33.9525	56.5003	25.9942	31.4369	66.7257	69.1355	18.6005	18.2728	23.7472	9.94875	24.3373	10.7462	13.4624	15.6817	8.28696	14.2677	8.93075
Mapoly0033s0171	89.0062	63.3046	1.25269	61.9277	61.2955	211.176	175.705	102.153	114.669	98.681	90.3644	101.313	32.7509	111.299	108.948	79.6827	11.0565	99.5441	88.4177	13.3708	9.32087	95.2765	38.7476	44.2852	2.66516	10.1641	9.89887	7.88162	1.4226	1.77487	3.50386	253.678	280.216	168.039	116.926	91.7108	5.51211	42.8278	58.0694	112.785	128.656	133.028	276.469	45.636
Mapoly0034s0001	0.0624443	2.23257	2.32512	3.27423	0.210412	1.27455	0.0215942	0	0	0	0	0	0	0	0	1.02411	0	2.73385	3.29526	21.6524	10.809	64.1048	29.0579	0	0	0.0725623	0	0	0	0	0	0.0707796	0.027576	0.106999	1.04046	0.157829	1.51021	0	0.26203	0	0.341787	0	0	3.76268
Mapoly0034s0002	192.825	175.558	95.0647	249.438	129.737	195.055	158.573	214.591	209.362	204.361	199.432	220.904	158.44	181.944	219.68	322.821	205.553	88.6723	130.806	136.406	113.993	88.5606	225.606	108.436	169.436	158.38	164.101	161.252	141.885	49.7833	151.275	83.6919	90.1024	126.115	171.869	163.901	124.795	140.686	134.903	118.099	128.599	166.288	119.398	76.0614
Mapoly0034s0003	161.732	304.387	850.564	117.895	67.6588	126.479	108.304	197.454	203.81	174.741	187.173	106.835	76.5952	75.7956	139.501	180.013	104.774	49.2691	65.4132	83.9483	44.5579	63.1705	121.26	209.326	51.4254	195.845	200.019	214.506	216.546	2.94076	250.102	76.618	80.1517	76.9091	109.157	140.098	157.836	182.214	142.925	280.917	168.184	74.5783	151.516	366.524
Mapoly0034s0004	12.1606	26.9349	62.1255	19.433	11.5004	21.8972	19.8613	11.0752	11.2028	10.6096	11.4418	11.5052	10.9322	10.4322	10.0034	21.8045	31.7572	16.9877	11.32	29.6697	17.3193	17.1717	17.9779	6.80721	2.94816	13.1892	10.4629	8.58831	11.6931	3.96794	13.4534	64.5349	71.1641	14.2527	15.596	13.0769	9.23858	9.28239	14.6611	17.5057	14.5102	11.5221	13.4151	32.7156
Mapoly0034s0005	0	0.560232	3.06596	0.0680314	0	0	0.00864147	0	0	0	0	0	0	0	0	0	1.89541	0	0	0	0	0	3.63919	0	0	15.98	0	0.109253	0	1.00604	0.202335	0	0	0.00743837	0.00695658	0.0110833	9.47826	0	0.102125	0	0.366721	0	0	0.702425
Mapoly0034s0006	1.03164	8.78871	32.9442	4.72502	21.1756	22.1078	39.6515	1.07165	1.19147	0.752773	0.675827	0.377675	25.2858	4.0757	2.27577	10.9624	94.2924	69.8843	75.34	45.0773	34.7971	16.8239	44.1158	8.17792	12.9014	61.1881	43.1144	26.8149	0.606915	53.1964	5.61186	3.921	3.79968	21.8224	3.00688	4.55102	152.222	5.9866	9.79454	2.11922	10.7838	1.80119	1.39933	47.5469
Mapoly0034s0007	0	0.154139	0.403295	0.0498807	0	0.0478873	0	0.14568	0	0.048292	0	0	0.29003	0	0	0.836348	1.16166	0	1.8992	0	3.58937	1.73761	0	0.20362	0.062248	0.617761	0	0	0	0.579624	0	0.198296	0.320101	0	0	0	0.32996	0	0	0	1.87141	0	0	21.4039
Mapoly0034s0008	2.33168	0.208269	0	0.38298	0.757208	1.20107	0.212132	2.42503	1.7539	1.37334	2.24415	0	0	8.3494	11.4865	0	0	0	0	0	0	0	0	0	0	0	10.3759	3.87498	1.42277	0	2.19304	0.863871	1.36302	4.41113	0	1.55038	21.61	0	0	0	0	8.11254	9.70197	1.41439
Mapoly0034s0009	1.40126	1.23316	16.0135	2.30437	0.967574	0.581556	0.410367	1.43716	1.58296	0.698107	0.980214	0.647266	0.200758	2.94743	2.74426	1.65044	6.43804	0.72103	0	39.2611	0	23.5197	0	0.140868	0.258385	2.93319	2.91644	3.59305	0.280785	0.10048	0.25482	0.574916	0.734264	1.03068	0.358545	0.484549	2.2714	0.360967	0.843063	0.212991	6.82471	0.465444	1.26639	49.879
Mapoly0034s0010	12.6444	36.812	38.1265	19.6183	13.9045	16.7067	11.5114	12.698	13.0339	11.6619	12.8118	6.96173	3.86417	12.3189	9.05455	20.6197	21.3285	7.80502	10.903	47.1407	17.5281	27.2577	15.2926	5.41773	6.78254	21.7099	5.66692	3.33473	2.42226	4.35331	1.03133	28.8886	28.5341	15.1272	12.2214	11.6657	11.1364	6.05796	15.857	4.62693	11.8544	12.9663	8.30303	30.4362
Mapoly0034s0011	13.5036	85.9299	256.387	23.4333	3.52935	15.1448	11.1504	17.0517	18.1167	17.9176	18.3513	9.23169	5.73296	19.182	9.56894	26.7044	14.0264	9.40236	15.4226	51.5711	16.6411	41.3499	42.2335	4.09563	11.7471	35.829	19.496	14.6591	14.8656	50.0836	17.0289	28.4709	29.7664	18.7789	16.3786	18.1481	30.3466	10.8966	27.0232	9.78738	27.124	8.08758	8.01288	173.621
Mapoly0034s0012	33.7623	56.2446	53.3555	49.7633	14.0525	31.8396	31.4037	32.5756	33.9494	33.5323	36.3052	27.7935	23.7142	42.0166	19.6097	40.1506	32.4646	16.1892	24.6841	32.3697	39.5865	26.5247	28.9996	32.7358	64.2948	143.026	34.0633	34.5306	49.8506	29.0751	36.598	63.7115	61.1444	28.5168	30.886	28.9689	15.0469	41.2801	54.3026	17.0606	33.0236	35.109	23.2856	44.8307
Mapoly0034s0013	13.3593	18.0098	18.1727	20.5124	6.50442	11.3205	18.8377	14.8115	14.596	14.7252	15.1862	11.8832	13.3738	10.9203	13.1893	39.2601	21.6555	13.6199	27.9216	37.0404	28.1358	15.3215	21.5815	43.5487	53.7398	80.2623	16.6124	14.3061	33.8753	41.1205	23.656	39.7896	42.512	16.4329	22.1095	17.3253	17.4375	18.1454	18.7583	9.7571	17.0858	13.0753	12.1362	15.1573
Mapoly0034s0014	13.5088	15.9712	13.0527	18.6914	6.09003	12.419	11.303	12.5366	14.4238	13.2082	12.7012	7.82895	8.56092	14.7071	5.30914	21.203	8.04805	9.4235	16.1786	11.1929	7.98195	17.7256	13.6638	0.0938207	0	0.713641	13.7243	14.0579	25.2965	27.6404	16.6654	38.0145	38.0184	16.2521	18.6957	18.5496	16.3364	13.0377	17.9006	10.8567	12.7352	9.00587	10.9133	12.6203
Mapoly0034s0015	160.674	131.419	89.32	173.793	44.2912	172.971	120.709	208.59	193.703	185.228	175.423	145.538	49.2028	223.544	325.079	312.406	29.925	148.858	53.8719	72.6211	201	181.225	218.011	0	10.6527	0.391843	143.089	110.969	78.0887	158.24	94.4286	164.409	155.167	228.176	175.258	287.197	340.472	619.816	1143.85	442.076	834.639	951.836	812.096	929.758
Mapoly0034s0016	108.686	128.688	90.1846	148.434	63.0512	149.553	151.014	108.353	107.822	107.376	103.489	108.86	112.6	134.903	104.629	146.092	80.1742	99.0649	103.988	73.8272	103.12	93.6832	100.009	91.0066	113.189	279.929	95.6398	76.7897	66.3918	113.235	69.4434	58.7663	61.7372	131.504	119.08	118.183	57.5967	73.3866	121.773	50.9266	92.538	103.188	82.1516	95.0177
Mapoly0034s0017	272.045	328.139	114.356	334.219	173.513	270.666	221.292	263.93	218.975	241.905	238.811	113.492	103.059	202.96	144.932	342.587	115.131	217.345	285.489	105.107	213.329	162.651	124.168	74.1166	85.7721	208.881	38.4832	37.6992	32.8971	7.10428	39.9145	302.018	266.942	451.803	353.184	436.934	99.081	163.41	425.541	148.41	273.409	236.108	259.781	330.451
Mapoly0034s0018	0	0	0	0	0.802134	0	0	0	0	0	0	0	0	1.66338	0	1.25225	0	0	0	0	0	0	0	0	0	2.01486	0	0.136684	0	0	0	0	0.066008	0	0	0	0	0	0	0	0	0	0	0
Mapoly0034s0019	0	0	0	4.68557	0	0	0	0	0	0	0	0	0	0	0	11.4757	85.8021	0	0	0	0	0	0	0	0	12.4702	0	0	0	0	0	0	0	0	0	0	0	0	2.92092	0	0	0	0	0
Mapoly0034s0020	0.0326306	1.53029	8.98035	0.256034	0.0123157	0	0.039258	0	0	0.0171146	0	0	0	0	0	0.456422	0.355058	0.923016	0	1.46504	1.04518	0.50419	0	0	0.208655	11.3521	0	0	0	0.178149	0	0.0829991	0.154163	0.0558943	0.0290245	0.05665	2.7657	0	0	0	0.629319	0	0	3.21912
Mapoly0034s0021	0.182796	7.50359	40.5118	0.68628	0.138704	0.349488	0.193078	0.1432	0.156564	0.210169	0.18122	0.182397	0.343804	0.587104	0	0.581647	0.919994	0.1975	1.07955	4.70925	1.34423	6.48115	2.27523	0.120513	0.122806	1.60091	0.208153	0.13756	0	0	0.0711487	0.426031	0.257408	0.63633	0.542314	0.314088	1.65015	0	0.782616	0.625006	2.73713	0.310155	0.226016	39.4797
Mapoly0034s0022	0.0676794	0.292368	3.6072	0.0781127	0.0576726	0.255714	0.0805757	0.0383133	0.0391257	0	0.0303278	0	0	0	0	0.492111	0.727704	0	0	0	0	1.05812	0	0	0	0.34894	0	0	0	0	0	0	0.301259	0.343338	0.0899323	0.125232	0.393507	0	0.754499	0.57232	0.983394	0	0.189143	4.12337
Mapoly0034s0023	41.3247	62.777	81.1012	50.4475	35.8051	60.0802	57.8491	38.1902	36.0179	41.337	37.4735	32.8851	38.1295	29.0174	33.7974	64.094	67.3382	46.7226	80.182	67.3105	42.1423	76.5824	62.44	57.7225	11.5911	71.1756	22.6882	19.4308	13.2081	13.1591	19.7786	82.8656	88.1352	81.3796	91.6312	81.6353	42.4009	30.2096	46.7885	61.0961	52.0168	41.9554	69.9164	69.8782
Mapoly0034s0024	20.4543	22.062	34.5556	19.277	7.58248	29.0221	33.9959	26.725	25.4737	24.2977	25.21	23.6771	16.2215	17.0206	21.9224	26.5924	21.565	29.9803	26.5776	10.5398	17.3506	26.2296	37.4194	25.6625	9.30251	16.3866	32.2285	29.5446	29.6917	21.2111	30.6744	47.057	50.231	72.4608	42.8388	37.3748	24.2235	20.9004	17.3145	21.4214	21.1986	26.0866	22.6556	24.9994
Mapoly0034s0025	14.464	1.0366	0	1.91043	3.97816	11.6843	5.8292	12.1324	13.3212	9.58908	8.29329	24.5214	0.357566	8.78945	20.5224	1.02764	0	20.6938	4.5631	0	0	14.6702	3.83014	0	0	0	0.974847	0.874662	0.417223	0.34222	0	19.3996	15.9405	92.8552	36.9074	27.6993	0	0	0	2.75509	5.95732	5.59595	17.1975	0.907153
Mapoly0034s0026	28.3543	32.2798	38.6268	23.4473	31.1569	39.0314	40.1373	24.1473	24.9361	24.8265	25.4323	29.068	31.7894	21.0306	19.6119	26.7027	29.7159	25.6285	33.4468	55.2414	38.5898	20.9588	60.563	25.0367	42.0144	34.2516	30.0952	20.7962	22.2584	60.9553	20.6892	74.1031	76.7266	32.9522	29.1274	33.6211	54.3808	18.7641	18.0346	32.1205	21.1166	36.4431	25.1496	14.7558
Mapoly0034s0027	1.28376	0.454324	0.357276	0.280962	0.6769	1.30227	2.33738	1.51005	1.31468	1.72241	2.39219	1.8938	0.358847	0	0	0	0	1.35138	0	0	0	0	0	4.03264	0	2.93426	1.54557	0	0	0	0	5.48842	5.18073	3.41542	1.16205	2.01957	0.84296	0.699796	0	3.30003	1.8755	4.51194	3.66247	0
Mapoly0034s0028	0.0748131	0.140933	0.0369041	0.0757566	0.111341	0.319421	0.315729	0.16007	0.136115	0.0865842	0.234136	0	0	0	0.217151	0.172818	1.35925	0	0	0	0.796356	0	0	0.807307	0.2468	0.477397	0	0	0.092922	0.137868	0	0.771008	0.885802	0.173007	0.179063	0.109841	0.349828	0	0.132843	1.41719	0.216785	0.3684	0.201285	0
Mapoly0034s0029	63.4069	180.548	12.568	10.2084	25.344	34.2101	18.918	9.27401	14.2898	8.80613	13.1632	12.8893	26.5562	7.2306	2.3806	153.905	327.342	113.95	476.838	122.846	133.577	87.3492	67.4823	52.4455	8.73593	30.3052	27.2513	30.3385	9.24788	1.28314	32.5486	25.109	29.003	108.805	62.5533	27.4196	10.1987	6.05501	67.1029	8.75117	18.2373	39.0369	35.1256	20.9422
Mapoly0034s0030	0.0212228	0.300264	2.34913	0.0480497	0.0593433	0.239487	0.0566615	0.0180225	0	0.0160696	0.0147737	0	0	0	0	0	1.71513	0.297142	0	0	0	0.974142	0	0.659122	0	0.924329	0	0	0	0	0	0.047509	0.0380347	0.128802	0.349772	0.0764156	0.890091	0	0	0.171965	0.110552	0.62422	0	0.486674
Mapoly0034s0031	5.66323	20.9439	44.0637	9.96965	1.78011	6.74838	5.87564	7.07009	7.68359	7.45225	7.29139	4.51818	2.29703	9.28266	3.18919	10.8474	6.14764	4.56186	5.29878	12.5357	5.1798	10.8948	8.34836	1.55369	5.52968	21.1496	16.4826	7.9815	6.56706	15.19	10.2732	16.356	16.9483	7.6395	6.56947	6.06372	8.808	5.23713	9.66891	2.49812	6.11012	3.54947	1.85407	27.0309
Mapoly0034s0032	0	0	0	0	0	0	0	0	0	0	0	0	0	0	0	0	0	0	0	0	0	0	0	0	0	0	0	0	0	3.96153	0	0	0	0	0	0	0	0	0	0	0	0	0	0
Mapoly0034s0033	0	0.0844199	4.31099	0.0474149	0	0	0	0	0	0	0	0	0	0	0	0	0	0	0	0	0	0	0	0.110476	0	3.79666	0	0	0	0.403074	0	0	0	0.0214775	0	0.0117615	0.168955	0	0	0	0.526837	0	0	6.5038
Mapoly0034s0034	3.50049	0.5265	0.673085	0.23567	17.2249	35.3902	35.4567	0.897829	0.797984	0.752244	0.976522	0.753532	54.1892	2.81607	3.15512	1.25641	2.94308	26.2993	26.7245	2.69401	1.92206	0.927087	62.0301	2.71394	0.0815052	19.658	0	0.179073	7.62125	137.835	0.906372	11.5147	10.8165	9.38435	3.60167	8.0714	184.632	0.968618	0.160914	0.245108	15.2276	12.3109	5.7655	0.276911
Mapoly0034s0035	11.5168	17.9138	32.6795	15.1111	6.46875	17.1927	15.9984	12.621	13.1997	14.0123	13.2486	8.37163	9.21002	12.6427	9.11283	19.8866	13.2606	9.56412	10.7219	11.6759	8.14866	13.9238	10.9311	24.8976	2.28874	11.6412	11.834	12.7217	19.3114	9.5984	17.0693	29.13	30.8017	26.6174	18.7383	21.0256	5.83238	10.3835	10.1584	10.2692	9.59157	8.90284	13.0404	14.6041
Mapoly0034s0036	20.1709	38.6576	51.7889	34.9018	27.3575	39.8979	42.5114	16.0337	16.2096	15.5209	14.8251	20.5255	24.0348	20.5376	16.875	52.1237	53.7973	29.7114	41.5073	46.5246	37.4017	40.5892	35.7237	21.8576	7.93459	19.3984	15.8302	16.6263	30.9697	19.4025	30.612	54.4975	56.445	47.693	45.083	34.9574	38.9426	23.8175	44.5939	43.9373	38.8569	26.893	56.702	45.6823
Mapoly0034s0037	17.9539	29.1261	21.236	27.5647	9.51224	22.5993	19.6645	24.6217	22.6208	25.3403	23.5197	14.1292	10.6816	21.4502	15.8867	30.8893	11.9184	17.1168	23.4405	16.866	14.9183	20.5573	20.2765	19.1583	8.83171	17.516	15.3633	14.9695	22.7269	20.2269	15.2353	41.6481	43.9296	32.7846	26.1679	29.1185	10.1921	16.3894	20.5327	13.653	16.0453	13.8485	15.3139	19.4429
Mapoly0034s0038	17.2439	37.9406	29.4686	30.685	11.2048	28.1434	20.725	18.9274	17.7506	18.3889	18.4929	12.1634	11.1785	16.2203	13.8117	31.2056	32.3244	11.046	20.1004	23.4618	31.8484	26.3854	33.9238	13.0216	9.92072	52.4419	14.2194	10.2743	8.93681	16.205	9.8764	38.0796	37.706	26.6165	37.8971	25.6316	14.928	8.32423	23.5775	12.2537	12.0541	20.5593	14.0408	17.4277
Mapoly0034s0039	7.06314	13.8831	3.07608	9.61728	13.6858	12.7157	17.6039	7.37601	7.009	7.04913	6.46913	4.55942	3.59702	8.05777	4.12215	25.9435	31.3579	10.2639	21.8793	25.8602	11.2044	81.3486	21.7499	6.38307	5.71706	5.45232	2.86238	2.82434	1.89749	8.10569	3.63644	20.5667	19.3614	21.2409	21.5419	11.5753	13.0003	2.16954	6.02811	6.68434	9.23543	4.9258	9.19569	14.7016
Mapoly0034s0040	0.47693	9.84585	42.4798	1.92179	0.669874	1.28764	0.655382	1.10406	1.22943	1.39498	1.45757	0.573083	0.7249	1.25819	0	7.25292	14.9075	0	1.71722	4.50316	2.1417	3.61615	5.46404	0.317689	0.459503	4.7466	2.75788	1.69028	2.54312	11.4844	1.94868	1.2692	1.54777	1.26524	1.76941	0.793373	5.76409	0.77263	2.33677	1.18606	1.93541	0.398491	0.0906592	20.3176
Mapoly0034s0041	0.674264	13.4841	63.0403	2.48545	0.407588	1.51006	1.09398	1.79196	1.25427	1.47197	1.59321	0.220239	0.935266	1.42151	0.883767	6.353	46.0888	0.941217	0	8.94362	1.59449	4.61854	4.09414	0.46856	3.47617	12.0963	2.51228	1.79685	4.39733	12.8059	2.22323	2.12379	2.25167	1.76802	2.89945	1.10489	1.84447	0.232529	1.89621	0.823548	1.41327	0.149913	0.272499	14.3164
Mapoly0034s0042	4.04828	13.7172	14.4083	13.8321	3.25721	10.1084	5.13102	3.8694	3.09067	2.88277	3.85954	3.96079	0	2.99042	8.35972	48.2957	11.9064	15.9081	27.2754	7.35295	30.421	30.3133	8.98811	0	0	0	2.1501	8.34358	4.41626	2.93753	7.71328	10.4666	15.5805	11.5977	11.0073	11.1243	64.5664	8.95514	81.0275	47.1909	28.8967	43.231	20.8037	50.6031
Mapoly0034s0043	159.353	171.886	102.988	244.912	238.369	264.665	187.682	165.882	143.023	132.053	133.725	85.9434	94.1482	106.307	119.667	234.656	61.8195	123.8	244.704	62.6757	119.235	142.773	116.782	98.4249	83.3088	65.8606	42.6169	46.0076	43.4952	28.0052	48.1595	173.784	166.918	209.021	191.665	157.476	56.4532	99.9965	216.735	152.452	129.131	293.917	156.087	143.421
Mapoly0034s0044	49.6925	61.2794	137.135	45.7505	34.9204	63.7073	26.6323	57.1704	54.2985	50.2235	43.2897	25.0449	14.6911	40.139	55.8057	39.5435	53.4274	26.9501	44.0796	50.6071	39.1954	45.9297	55.7402	13.6111	10.5009	53.8517	27.1702	22.0396	20.2322	19.9759	15.1426	47.3581	48.5026	32.8322	26.0149	34.6153	51.1176	23.6841	34.04	14.6984	30.8776	39.4592	26.5823	78.2583
Mapoly0034s0045	111.879	225.202	46.8472	338.16	87.0712	78.0354	65.8714	75.282	73.0614	66.1025	68.4003	67.858	62.1716	53.0075	89.0212	503.656	69.6521	43.1853	106.096	107.221	188.808	35.0256	134.668	17.8699	6.15426	14.2798	35.4042	41.0253	59.225	95.3518	31.4815	212.179	214.612	65.9505	95.0095	112.216	95.2133	80.7083	465.581	79.916	121.977	109.236	105.473	172.137
Mapoly0034s0046	0.518044	0.206749	0.310667	0.727859	1.17677	2.53681	4.42935	0.473704	1.1736	0.461385	0.756968	0	3.78219	1.7414	1.61148	2.6238	10.0871	14.517	2.81925	0	0	0	0	1.1811	0.0902673	2.8807	0	0	0	0	0	1.19774	1.35727	9.34368	0.613404	2.54123	0	0	0	1.99708	1.29629	0	0	0
Mapoly0034s0047	1.8677	0.67284	0.276817	1.20627	3.78008	5.56586	6.65245	1.55576	1.41332	1.60673	2.40003	0.473888	6.15352	7.13925	0.475454	1.13989	6.3135	12.1304	6.38742	3.60033	0	0.826389	0	0.702647	1.22712	8.89966	0	0	0	0	0	2.46859	2.56993	12.597	0.786748	3.55886	0	0.25019	0	3.5442	1.42585	0.483898	0.879332	0.837666
Mapoly0034s0048	48.997	102.631	147.617	79.9398	45.2858	78.4796	50.9016	67.9468	65.7218	67.0928	68.9909	40.6822	27.4574	69.9574	44.7325	71.106	40.7453	43.6229	49.1517	69.1598	74.7869	71.6186	85.0536	23.4074	36.8635	50.6207	59.737	45.8401	54.9486	60.4604	39.6669	115.395	112.122	70.7601	63.825	65.7797	61.2116	44.456	77.4895	25.8761	57.4229	45.5355	29.1263	119.382
Mapoly0034s0049	23.5923	36.4775	63.8641	47.6109	16.4072	44.2223	59.0005	40.0891	43.336	44.9134	44.9202	26.627	7.85413	38.5249	26.0715	78.5679	37.8185	17.3694	16.9329	9.95365	13.1092	31.6212	39.0295	0.259172	0.0198077	0.0912667	12.0351	9.82305	15.046	65.6994	9.89678	97.6748	118.719	65.2536	54.8883	64.9714	76.4697	26.9682	82.1924	50.84	52.4363	45.0419	58.9363	62.8467
Mapoly0034s0050	0	0	0.0597355	0	0	0	0	0	0	0	0	0	0	0	0	0	0	0	0	2.08452	0	0	0	0	0	0	0	0	0	0	0	0	0	0	0	0	0	0	0	0	0	0	0	0
Mapoly0034s0051	32.5758	59.7594	90.2422	48.4479	26.6059	49.5672	56.199	36.3722	35.0385	34.5965	34.5687	36.8021	51.6272	37.3714	33.9692	52.1495	63.6759	34.7693	25.4747	52.4602	46.1667	36.121	61.3127	72.234	38.8115	106.466	41.3583	39.264	35.1323	31.1281	41.1483	57.599	59.495	49.3042	49.4413	40.8345	36.2626	26.4649	37.5912	20.4179	34.0392	35.4711	22.7165	43.4996
Mapoly0034s0052	1.19529	0.361813	0.987012	2.05868	0.955171	0.918479	0.666703	0.727958	0.61594	0.860884	0.857374	2.55243	1.76232	0	0	0	5.88197	1.08443	1.92467	0	7.27642	0	3.19422	1.85593	1.05025	0.550165	0	0.0970583	1.17301	0.596023	0.904447	6.11168	5.57747	1.33178	1.72775	1.77829	0.334721	0.553501	0.64873	6.52819	1.477	0.713724	2.90369	7.11633
Mapoly0034s0053	21.6094	26.804	7.33246	51.8671	13.3276	32.4032	36.2885	28.3573	29.3192	35.4627	31.5164	18.222	11.7627	17.6218	19.5451	41.4172	14.7051	10.877	11.7206	19.5775	15.1025	19.2985	15.3529	7.48061	7.27179	22.5924	23.8489	31.7421	52.7337	6.16997	50.5393	39.571	41.7472	16.7864	25.4152	22.9187	9.61348	18.6242	33.8529	17.7113	20.045	20.5235	20.0262	18.1831
Mapoly0034s0054	0	2.57885	0	0	112.576	2.58141	2.05717	1.24196	1.60006	4.02926	0	3.65333	0	0	0	0	9.52346	34.5865	116.309	194.32	261.696	40.969	45.987	0	4.7802	18.198	0	8.69032	0	32.7331	0	4.10672	1.73468	0.528	0	0.50724	32.4685	17.5403	37.0726	20.4701	14.8759	34.2855	28.154	8.82807
Mapoly0034s0055	0.13934	0.1925	0	0.428374	0.302456	0.148946	0.874683	0	0.0881847	0	0.0678667	0	0	0	0	0	3.84587	0	6.19141	0	2.88623	0	0	0	0.0482757	7.51426	0	0	0	0.339053	0	0.160228	0.04938	1.35982	0.848542	0.524909	1.50993	0	0.483473	0	0.503426	0.280045	1.33796	0
Mapoly0034s0056	0.303816	0	0	0	0	0	0	0.230469	0.182633	0	0.584095	0	0	0	0	0	0	0	0	0	0	0	0	0	0	0	0	0	0	0.56382	0	0	0	0.0893903	0	0.0955957	0	0	0	0	0.770747	0	0	1.24657
Mapoly0034s0057	0.776589	1.32602	0.271151	0.843549	0.0325346	0.252886	0.465138	0.532385	0.357035	0.565149	0.423827	0.455172	0.372482	0	0.411241	0.657713	0.237392	0.86817	1.05026	0.329583	1.64702	0.471205	0	2.11035	0	0.352519	0	0	0	0.0282606	0.0266443	0.221424	0.250897	0.183847	0.596702	0.0667805	0.130637	0.211388	0.225224	0.216151	0.526081	0.705458	5.85912	0.909092
Mapoly0034s0058	5.48148	2.8635	0	0.463498	0.0264923	1.20115	4.25331	2.85072	1.3874	2.74492	2.4268	1.00783	4.47502	0	1.88564	0	0	23.3523	14.5111	0	0	5.29038	0	1.25154	0	0.139941	0	0	0	0	0	0.141468	0.0387253	2.18004	4.00071	0.76644	0.597685	2.80332	0	0	3.47547	6.79567	47.9653	4.84921
Mapoly0034s0059	2.2745	9.4356	24.6009	5.51093	0.642934	1.83954	0.931007	2.88488	3.37575	3.14426	3.52791	2.01831	1.0509	1.99468	0.930893	2.22586	0.383338	0.332866	1.81212	3.16891	6.78182	2.72659	9.61932	1.23934	3.33784	10.2407	5.60171	4.37489	0	0.0471013	5.06516	2.89572	2.4363	0.697993	1.51664	1.59318	15.0749	2.1229	3.22981	1.63902	3.03725	0.736954	0	14.2821
Mapoly0034s0060	9.71804	10.5523	20.7365	14.7672	14.0967	15.1545	17.8406	8.32771	6.81101	7.99282	7.23475	8.59533	13.4673	8.57082	15.6114	16.4067	16.767	8.54446	19.1547	5.80441	5.51991	9.32405	12.9581	8.63057	7.90073	13.38	8.42208	6.14165	6.32948	21.7326	6.33088	25.5313	24.9891	18.3779	17.3179	13.6848	9.30035	5.00939	8.86493	4.96816	9.73936	10.2054	10.9248	8.43866
Mapoly0034s0061	0.755211	5.59071	82.1423	2.32734	1.08524	0.712811	1.64203	0.792846	0.645085	0.62399	0.577351	1.71223	1.84642	1.50947	0	1.69076	9.04597	0.737784	3.96849	10.4776	2.489	14.437	2.15402	0.431876	1.02734	3.20775	0.44541	0.833843	1.08693	3.86898	0.651096	3.49536	2.74298	1.58283	1.37761	0.983126	5.16821	0.739362	3.45423	1.09064	4.78179	0.953362	1.08065	50.708
Mapoly0034s0062	2.83782	9.12778	1.30512	17.4219	9.26976	10.5433	11.8869	2.88698	2.07723	3.06418	2.80649	1.05387	8.44954	5.93063	2.21335	9.7118	11.2994	20.1168	34.2948	14.07	6.69041	22.6011	15.9832	2.92332	10.0855	1.84774	0	0	0.265031	0.108168	0	4.38424	3.9935	2.38351	6.53051	4.26305	17.0753	0.970642	9.0395	0.802225	5.60206	9.13631	3.64224	7.65483
Mapoly0034s0063	0.0180107	0.106769	1.05873	0.0260709	0	0.0309049	0.0987802	0	0.0321992	0.0281144	0.0654467	0	0	0	0	0	0	0	0	0	0	0.864089	0	0	0	0.043026	0	0	0	0.159256	0	0	0.0276258	0.0392203	0.0379559	0.040854	0.319452	0	0	0.618538	0.0995529	0	0	0.351012
Mapoly0034s0064	0.0978918	0.184343	0.606757	0.0798853	0.036947	0.0484883	0	0.349443	0.20029	0.277854	0.298278	0	0	1.007	0.936039	0.753652	1.06229	0	0	0	0	1.57859	0	0	0.113733	0	0.844831	0	0	0.260108	0	0.316876	0.586084	0.149113	0.137073	0.130305	0	0	0	0	0	0.317472	0.287308	0.332499
Mapoly0034s0065	11.905	21.0757	36.046	10.3584	3.7547	6.6396	12.3444	10.3799	11.4057	11.5244	11.0543	9.99169	11.2221	27.211	15.4682	12.979	9.68131	3.38761	4.59809	8.05261	8.61481	4.15799	14.7181	8.6321	3.29366	14.0123	21.0328	24.7061	8.79645	4.06848	12.8399	24.292	24.3416	10.3037	11.7469	14.1866	15.8022	15.8625	11.9088	6.28373	10.7798	4.70961	6.97361	18.4223
Mapoly0034s0066	48.9823	70.1136	128.295	46.93	36.5271	48.9527	52.2392	42.335	43.0118	42.6498	43.1855	40.0487	40.3603	64.5659	33.0311	40.3156	36.5605	34.8661	41.3255	77.9551	53.4882	33.2883	49.2813	44.3676	95.6404	191.061	66.7725	59.7534	55.782	76.7419	44.4353	108.498	103.583	48.5093	56.4648	41.3221	99.2766	44.7851	55.7167	34.5264	45.1968	72.3805	29.0108	65.2164
Mapoly0034s0067	1.38489	12.0352	0	10.4999	0.783173	0.984175	3.03978	0.719023	0.260184	0.762593	0.503828	0.485955	1.82924	0	1.17654	17.3983	6.56951	0	4.96358	0	14.2063	3.95313	4.38073	1.31943	0.260597	9.05194	0	0	0	0	0	1.23716	1.39603	3.78943	9.55286	3.7632	0.672192	0	33.3202	0.939874	3.20589	0.69443	3.22243	7.35655
Mapoly0034s0068	0.728349	1.27676	0.258271	0.798333	0.031018	0.234687	0.428229	0.497076	0.340009	0.52965	0.400458	0.432163	0.348399	0	0.395064	0.61128	0.232026	0.829321	1.0167	0.320812	1.61594	0.444267	0	2.03883	0	0.330526	0	0	0	0.0268105	0.025836	0.21207	0.237441	0.174156	0.560455	0.0629403	0.125254	0.204792	0.219518	0.200045	0.495857	0.672624	5.65677	0.882155
Mapoly0034s0069	5.48148	2.8635	0	0.463498	0.0264923	1.20115	4.25331	2.85072	1.3874	2.74492	2.4268	1.00783	4.47502	0	1.88564	0	0	23.3523	14.5111	0	0	5.29038	0	1.25154	0	0.139941	0	0	0	0	0	0.141468	0.0387253	2.18004	4.00071	0.76644	0.597685	2.80332	0	0	3.47547	6.79567	47.9653	4.84921
Mapoly0034s0070	2.45167	1.18077	0.61098	1.84798	0.807612	2.18231	0.629348	3.7334	3.04065	1.55448	2.83458	0.642875	1.19683	3.2654	4.53567	2.45762	3.19257	3.04222	0	0	0	7.37526	58.9055	0	0	2.61169	4.50982	5.13965	10.3351	0	5.61525	14.0473	12.4643	2.13372	2.39214	5.53865	65.9075	6.36037	1.87225	3.74814	11.2439	8.20182	5.07781	4.88292
Mapoly0034s0071	24.759	5.48638	3.14754	8.26916	11.3297	13.6081	15.2263	33.1315	27.3583	23.7808	45.4794	34.4444	10.8097	37.299	55.2221	3.78954	2.42314	4.95856	21.3363	0	0	19.7223	28.7319	3.08349	0.942643	6.38565	60.8014	75.6626	89.2565	0	46.7938	147.979	130.776	8.01002	14.2149	36.7681	13.9001	100.726	2.88855	9.36186	68.9079	105.555	43.8117	35.9108
Mapoly0034s0072	5.0688	20.0289	36.1113	11.9098	3.12745	10.8298	9.79948	4.81457	4.6181	4.66712	4.63415	5.19501	5.5316	7.25775	3.38146	18.0412	5.37713	8.3474	6.4412	24.0376	6.04821	10.7123	8.6727	1.64632	0.107848	2.6522	3.26484	1.98044	0.198464	7.21973	2.6668	29.1224	33.1546	12.9447	14.6016	8.85264	6.68287	4.74471	13.4893	5.95039	6.98901	3.25015	7.11668	16.5079
Mapoly0034s0073	7.47598	49.0827	135.639	19.7527	11.99	12.7889	11.7405	8.53754	8.34941	8.43207	8.88354	9.38592	9.33044	3.76966	5.50092	21.8903	11.2893	12.5727	18.9952	41.8343	20.976	27.2337	17.0971	6.25305	4.5733	10.2969	4.36867	3.87351	4.52695	1.95052	3.66683	32.4331	32.3366	15.4356	17.4568	15.6891	12.9024	4.86381	21.4032	14.0182	18.3643	8.13781	11.0815	67.4633
Mapoly0034s0074	98.301	20.1931	2.68431	27.2317	77.2105	43.1154	63.8358	84.8961	81.234	73.4441	58.2084	80.0098	29.0022	155.878	157.964	12.5421	2.29142	41.7201	8.00402	0	15.0704	0	0	10.7506	0.75843	0.509273	58.6639	24.8178	81.4795	14.6537	38.2687	133.288	128.148	84.785	56.7973	60.3848	24.9711	90.5066	45.1994	84.7142	127.623	166.66	211.242	38.6859
Mapoly0034s0075	53.2847	103.844	130.863	81.2154	49.5481	59.2451	67.912	37.4457	35.9837	39.6487	33.7464	53.3925	74.5672	36.2836	46.8427	97.307	69.1015	41.7721	48.4357	82.5134	78.3608	36.3374	79.8882	68.921	38.2194	195.19	39.9306	28.5657	30.7355	139.403	26.2253	128.377	125.922	61.467	96.2536	62.9094	173.451	44.3554	90.0068	72.3814	70.969	108.352	50.6098	86.5261
Mapoly0034s0076	0.114914	0.399047	1.16744	0.634051	0.0862058	0.436782	0.568975	0.0896626	0.0932347	0.123139	0.135028	0.226698	0.467379	0	0.113582	0	0.144337	0.246357	1.79949	0.29401	0	0.404568	0.708198	0.327618	0	0.203996	0.037986	0	0.041906	0	0	0.201138	0.367806	0.017845	0.0428207	0.00491283	0.146617	0.119564	0	0.0706129	0.158662	0.0770817	0.245896	0.994278
Mapoly0034s0077	0.0102786	0	0	0.215195	0	0	0	0.0315083	0.115465	0.0296381	0.0457363	0.119021	0	0	0	0	0	0	0	0	0	0	0	0	0	0	0	0	0	0.055886	0	0.245634	0.138297	0.28031	0.173725	1.42821	0	0	0	0.210663	0	0	0	0
Mapoly0034s0078	72.5426	68.3958	7.23883	75.3447	45.3992	121.667	58.1631	96.2505	92.1213	102.782	105.087	50.3589	39.188	90.5976	66.7641	67.5459	29.7702	57.8789	44.3702	30.299	52.0604	22.9803	48.6635	26.6355	32.9761	36.5801	132.647	122.435	162.034	23.9984	148.196	95.363	93.3261	69.8227	72.7223	98.5027	43.4724	91.078	66.5137	55.4265	58.1889	44.9787	26.4316	22.3299
Mapoly0034s0079	6.28153	511.487	0.849911	316.406	16.1465	33.2271	13.7534	3.95569	4.03563	4.15698	4.83705	7.82514	13.2445	7.64893	0	406.212	11.1497	44.8469	110.866	81.4474	322.319	7.79575	17.6624	0	0.117092	3.52575	0.419007	0	0	0	0	6.13335	6.64726	11.5829	74.5004	10.5735	8.51502	0.950599	561.992	8.70674	48.0214	5.0392	3.06391	113.345
Mapoly0034s0080	17.4753	31.1815	0.260777	24.7615	25.8661	9.50773	0.0890372	19.8071	20.1261	24.5749	15.6014	11.497	20.297	21.8894	9.1136	37.945	4.24247	3.762	10.8071	6.90611	15.0112	12.561	0.0197356	6.36341e-07	0.219149	5.70751	0	0	0	0.199412	0	15.6549	24.5748	0.14679	2.18513	1.09	4.49648	9.61266	16.3632	0.000248545	0.286355	0	2.42232	3.11808
Mapoly0034s0081	0.772868	2.60169	0.0487028	4.01385	0.151931	0.363773	0.201491	0.0576479	0.274868	0.126859	0.200813	0	0	1.448	0	0	0.493939	0	0	0	5.51098	0	0	0	0.066146	0.555097	0	0	0	0.42102	0	0	0	0.0675803	0	0	0	0	3.8737	0.423096	1.63445	0	0	0
Mapoly0034s0082	0.0269059	0.326254	0	0.662731	0.037818	0.0942277	0.140969	0	0.038992	0	0	0	0	0	0	0	0.969765	3.7671	4.66087	2.0168	2.80581	0	2.51577	0	0	0.653754	0	0	0	0	0	0.138374	0.0374003	0.197303	1.21166	0.0577468	0	0	1.29851	0	0	0.299395	0	0
Mapoly0034s0083	6.28153	511.487	0.849911	316.406	16.1465	33.2271	13.7534	3.95569	4.03563	4.15698	4.83705	7.82514	13.2445	7.64893	0	406.212	11.1497	44.8469	110.866	81.4474	322.319	7.79575	17.6624	0	0.117092	3.52575	0.419007	0	0	0	0	6.13335	6.64726	11.5829	74.5004	10.5735	8.51502	0.950599	561.992	8.70674	48.0214	5.0392	3.06391	113.345
Mapoly0034s0084	16.325	66.29	0.128391	41.1255	21.9577	22.8251	28.7019	7.59673	10.0739	9.81052	14.8399	12.9486	8.0028	5.87174	4.88233	11.9692	3.08791	1.90422	6.74733	4.64521	11.3504	5.27779	0.00873313	7.42835	0.073388	8.06522	0	0	0	0.0896117	0	18.5379	12.5096	8.2558	33.8064	5.43729	2.35629	5.87294	10.9455	17.4315	21.9484	2.41825	1.40809	1.94001
Mapoly0034s0085	0.772868	2.60169	0.0487028	4.01385	0.151931	0.363773	0.201491	0.0576479	0.274868	0.126859	0.200813	0	0	1.448	0	0	0.493939	0	0	0	5.51098	0	0	0	0.066146	0.555097	0	0	0	0.42102	0	0	0	0.0675803	0	0	0	0	3.8737	0.423096	1.63445	0	0	0
Mapoly0034s0086	0.0269059	0.326254	0	0.662731	0.037818	0.0942277	0.140969	0	0.038992	0	0	0	0	0	0	0	0.969765	3.7671	4.66087	2.0168	2.80581	0	2.51577	0	0	0.653754	0	0	0	0	0	0.138374	0.0374003	0.197303	1.21166	0.0577468	0	0	1.29851	0	0	0.299395	0	0
Mapoly0034s0087	41.9067	304.111	0.852323	187.873	48.118	97.9265	34.75	33.9169	33.0208	34.9491	36.3973	28.4098	33.5018	23.0523	12.3575	149.765	9.53892	17.5847	56.1493	17.0601	284.115	2.87669	12.4631	37.7081	0.1241	27.5113	0	0	0	0	0	19.2387	22.8752	0.83616	15.591	1.1601	9.46585	3.71289	215.035	7.37306	43.9408	63.8351	2.95123	50.3213
Mapoly0034s0088	0	0	0.0487028	0	0.521783	0.43932	0.0285963	0.643538	0	0.126859	0	0	0	1.448	0	4.88953	0.493939	20.1439	15.8262	0	5.51098	3.60306	0	0	0.066146	0	0	0	0	0.42102	0	0	0.47602	0	0	0	1.49953	0	0	0.423096	0	0	2.25984	8.68169
Mapoly0034s0089	0.0269059	0.326254	0	0.662731	0.037818	0.0942277	0.140969	0	0.038992	0	0	0	0	0	0	0	0.969765	3.7671	4.66087	2.0168	2.80581	0	2.51577	0	0	0.653754	0	0	0	0	0	0.138374	0.0374003	0.197303	1.21166	0.0577468	0	0	1.29851	0	0	0.299395	0	0
Mapoly0034s0090	1.69855	12.8068	0.668246	21.4775	1.02111	5.22081	2.06311	0.58596	0.319988	0.264706	0.470567	0.59989	1.98258	0	1.20679	8.31378	16.5666	5.96132	11.1855	2.90027	0	13.141	3.64756	1.1602	0.0936863	26.743	0	0	0	0	0.47741	3.27271	3.85597	8.97722	65.3822	9.01885	5.37072	0	15.9683	0	3.64593	1.60581	1.56142	6.08157
Mapoly0034s0091	278.33	126.012	22.0739	177.17	45.6143	156.47	152.08	310.757	328.031	314.799	331.646	214.431	129.314	424.78	262.531	105.753	26.5731	68.3467	31.5732	17.2103	47.0315	50.3774	51.0379	208.679	101.611	65.4678	444.75	423.003	701.439	78.978	489.741	184.246	190.353	133.836	126.795	211.557	48.0198	467.683	186.409	218.818	252.498	190.731	119.78	77.1177
Mapoly0034s0092	30.5607	23.398	36.9211	30.5461	25.2316	41.6382	46.4293	34.5327	34.3951	38.03	35.3317	22.7943	20.3594	29.9229	26.9021	32.8574	20.526	29.9048	25.1243	39.0419	22.2793	35.8343	41.1352	18.2676	4.41915	14.8846	49.0168	50.1872	120.593	38.3928	79.9904	86.7339	87.441	28.7667	23.5115	40.9161	29.5678	21.1465	16.4762	29.9414	27.8263	17.6769	20.1787	18.9141
Mapoly0034s0093	6.65924	10.3884	13.2117	8.21476	3.78252	9.68374	8.10985	8.68807	9.14611	8.24219	9.35006	6.47264	4.23517	10.4691	6.41393	10.9646	6.27403	3.64232	7.90621	3.30962	4.72383	5.12398	6.98915	3.48147	3.75561	11.8046	10.6767	6.91496	9.81614	8.64041	7.1476	20.7583	21.021	10.3329	9.95303	8.9666	4.44698	6.16078	5.49034	3.93723	6.56128	6.69221	4.46131	8.485
Mapoly0034s0094	44.29	20.1371	16.6351	26.2689	9.63064	34.5845	26.5979	69.3597	74.8414	73.586	71.8588	29.7654	15.3961	77.8814	42.3181	26.0288	9.04904	19.708	17.3161	11.8435	16.9055	14.8598	26.8737	22.9864	11.0069	12.4007	94.9505	97.3322	174.314	23.5075	119.43	85.4418	87.084	36.8068	30.3814	54.8313	17.4782	59.0877	25.2918	45.2423	37.6026	22.8194	19.503	18.175
Mapoly0034s0095	0.10115	0.0448883	0	0	0.478348	0.536869	0.0903723	0	0.09714	0.051595	0.0474317	0.966665	0	0	0	0	3.29248	0	0	0	0	0	0	0.192326	2.64521	6.41149	0.300755	0.180397	0	0	0.391793	0.930279	1.1049	0.209563	0.102545	0.153375	5.87902	0	0.598511	0.602844	1.16839	8.89649	0	0
Mapoly0034s0096	0	0.064379	0.104858	0.151779	0	0.266932	0	0	0	0	0	0	0	0	0	0	0	0	0	0	0	0	3.89663	0	0.52624	0.286439	0.389227	0	0	0	0	0.0559853	0	0	0.0734807	0.047904	10.6489	0	0	0.801304	0.25945	0.438203	0	0
Mapoly0034s0097	0	0.24174	12.6807	0.152195	0	0.0436541	0	0	0	0	0	0	0	0	0	0	0	0	0	7.34067	1.49577	0.722005	5.1147	0	0	0.717273	0	0	0	0	0	0.0238056	0	0	0.0231243	0	10.7639	0	0	0	1.32292	0	0	9.75609
Mapoly0034s0098	0.0596717	0.222125	0.622936	0.0276676	0	0.0825465	0.0536993	0.0609162	0.0868336	0.0570856	0.0621648	0	0	0	0	0	0	0	0	0	0	0	0	0	0	0	0	0	0	0	0	0.142466	0	0.113139	0.0112495	0.0470814	1.72986	0	0	0.335127	0.323729	0	0.166219	1.33235
Mapoly0034s0099	0.164376	0.0276943	0	0	0.0703563	0.118711	0.182448	0.414772	0.375602	0.0917838	0.21162	0	0.169097	0	0	0	0	0.645851	0	0	0	0	1.8702	0	0	0	0	0.0546023	0	0	0	0.208757	0.128102	0.511232	0.560812	0.507473	1.4636	0	0	0.353349	0.114558	0	0	0
Mapoly0034s0100	2.70606	1.11946	0.0799007	0.877181	0.791471	1.29257	0.613845	2.43179	1.76063	2.22002	1.71893	0.984185	0.30308	0	0.986941	1.04915	0	0	0	0	0	0	3.05791	0.850138	0.981537	0.0275068	0.6211	0.381106	0	0.497146	0	6.57357	7.97822	0.282418	0.59128	0.600319	7.51281	0.346259	0.604389	0.817708	0.985844	1.22778	0.406172	0.925003
Mapoly0034s0101	8.70322	39.735	81.9661	30.6684	6.74716	7.86767	5.31925	8.67994	8.31697	8.88997	9.3844	8.93304	3.50119	6.5395	6.60387	17.4657	15.8725	9.16406	9.72228	16.6318	29.1905	12.3345	25.0549	5.60598	57.9041	143.183	22.9234	15.8963	7.2844	6.08136	18.2831	19.1756	18.8991	9.07894	15.1617	9.73166	40.5726	4.00957	22.1238	3.62868	6.80575	2.58501	2.66113	23.9993
Mapoly0034s0102	0	0.371728	3.39364	0.0344473	0	0	0	0	0	0	0	0	0	0	0	0	0	0	0	0	0	0	0	0	0	0.145206	0	0	0.37619	0	0	0.13547	0.0462217	0.0904027	0.0684756	0.0580282	0.599649	0	0	0	0.188573	0	0	2.00563
Mapoly0034s0103	33.8549	68.2722	48.6506	60.8813	21.5191	40.111	38.0294	32.8028	30.5747	32.3948	30.2268	28.7544	37.7125	33.114	31.185	49.2497	53.1184	24.2802	18.3825	19.274	40.2707	17.5296	14.1846	34.3233	46.7359	54.0492	29.57	17.9005	21.0525	22.0542	16.652	53.0295	53.6335	33.2464	35.6699	31.6465	27.5227	32.8242	54.4627	24.8108	32.2146	21.0705	20.009	32.6583
Mapoly0034s0104	55.1085	57.7624	35.302	45.0428	76.7436	82.046	50.2706	56.3367	55.7201	56.381	58.7119	38.1651	32.1236	65.5628	44.372	55.1413	49.5042	49.4368	43.3497	28.0645	29.3014	55.1207	72.1805	31.3189	23.8402	22.9491	55.1615	49.8687	67.8016	75.6899	38.8332	84.018	82.8997	55.443	60.6376	42.9579	72.8044	45.7196	44.4986	30.9818	54.8786	96.8604	26.2515	39.8848
Mapoly0034s0105	53.1121	11.7696	0.290973	17.2468	100.212	88.1573	30.9177	21.5482	18.3807	21.9402	11.6117	20.1526	28.9495	23.3742	26.2546	15.6558	9.59633	43.996	101.279	20.4417	21.1874	125.482	32.1516	21.6136	0.56035	1.80841	0	0.0709157	0.813952	1.04673	0.554013	11.6957	12.3062	59.6893	37.0076	29.3744	4.7944	7.10386	9.68457	3.02702	20.5753	18.0656	42.6682	13.8108
Mapoly0034s0106	35.541	36.8083	36.0427	55.9185	35.342	62.9756	32.7297	35.3627	34.3736	33.5014	32.4489	23.926	9.16801	43.3125	30.53	79.907	16.6052	59.0972	58.5082	34.7616	44.2611	73.5225	56.1884	0.207449	0	0.168027	20.3572	22.055	17.216	79.238	18.6714	65.9649	69.1897	83.6951	63.6615	55.2057	68.7238	25.1341	52.8515	27.0701	44.1088	44.7702	41.4308	46.5147
Mapoly0034s0107	1420.54	372.496	103.884	1406.55	411.042	485.015	726.259	1098.12	1039.6	1142.24	951.172	1035.4	267.89	166.765	1173.66	1159.22	245.786	297.012	468.274	108.461	126.39	266.805	150.794	1481.32	137.665	92.7212	454.905	592.119	327.123	57.1611	905.907	285.727	328.999	1105.78	619.271	2182.94	102.498	825.663	929.267	972.621	979.765	379.159	1408.9	267.627
Mapoly0034s0108	14.6976	22.8145	20.3494	17.3784	2.63143	14.1234	11.1023	21.7483	21.6909	21.3704	22.5314	11.0876	6.59916	30.4457	6.2842	12.3612	8.76034	10.1933	15.3228	17.4872	15.2191	8.80462	17.5031	5.90121	43.0462	38.1216	43.1575	30.6709	24.3003	27.6144	14.012	38.8709	37.7266	15.097	12.3329	17.1397	10.8784	18.1911	17.4936	7.04178	15.1187	28.6739	4.2942	16.8658
Mapoly0034s0109	3.04363	3.21642	4.64311	3.16946	1.56629	2.96735	3.69417	2.05115	2.41873	2.52742	2.2376	3.25469	1.52968	11.3919	1.66115	2.64892	11.4566	0.355963	3.87304	5.92852	0	4.08101	1.02928	4.14774	50.1072	15.2029	4.72192	4.75803	20.6233	4.06286	17.3593	23.3309	24.4677	7.32618	4.99627	5.67355	6.83865	2.27291	1.83113	6.60622	3.91602	3.26885	5.74239	4.20386
Mapoly0034s0110	0.336314	1.31205	13.0917	1.37778	0.0678904	0.0445047	0	0.218316	0.401115	0.264438	0.40491	0	0.342776	0	0	0	2.75029	0	0	1.90334	4.07267	3.27581	13.9026	0.400651	5.46785	64.593	0.663472	0.722093	0	0.121167	0.697509	0.294083	0.177796	0.0467343	0.319635	0.27977	44.6468	0.197031	0	0	1.49632	0	0	4.08258
Mapoly0034s0111	722.887	3305.99	6946.65	1357.09	372.39	583.588	718.691	624.297	661.196	619.269	642.215	589.713	546.815	824.832	344.435	1291.46	950.361	586.029	717.546	893.576	1202.54	1010.18	1277.37	699.816	3360.07	5485.3	617.835	597.087	441.295	338.659	839.142	221.133	235.782	725.17	906.072	776.493	1660.49	832.666	2492.37	418.856	1146.4	485.395	444.54	5463.9
Mapoly0034s0112	9.63185	19.1091	32.6486	16.6336	4.11739	6.61639	3.07378	12.5747	14.1716	13.014	13.9452	6.55441	1.8426	9.19618	4.25912	10.4059	7.39392	2.13525	3.417	6.53641	15.544	10.4976	68.4361	3.75299	19.3227	101.421	28.8849	6.13828	1.44062	18.2448	18.2495	6.88358	5.49318	4.85168	5.96763	6.499	56.0227	11.8051	27.288	9.08756	13.5542	2.51296	2.19194	46.2368
Mapoly0034s0113	49.6514	82.5342	47.2671	71.6939	41.2391	133.362	71.8368	70.4555	71.1596	66.9697	72.2477	32.9562	36.7579	70.8337	45.8378	57.6859	37.7673	92.9715	44.5873	15.2221	26.6771	71.0767	65.9186	19.1323	20.5727	20.561	59.7956	69.9173	33.2261	50.6042	45.7113	93.4117	91.0285	103.168	94.3013	64.4285	41.1869	44.6081	52.4818	18.2869	41.9586	32.0009	48.0463	37.5618
Mapoly0034s0114	0.726411	1.36792	1.02767	0.908637	2.03469	3.59052	2.51736	0.198099	0.193391	0.148479	0.13192	0.762195	1.87063	0	0	1.62247	14.3793	0.81404	0.736972	0	1.38045	0	2.35685	7.79676	0.160745	1.67771	0.124277	0	0.16044	0.343187	0.161473	1.63564	2.56398	0.0721885	0.15626	0.0490805	12.0843	0.225591	1.30302	0.734339	1.47101	0.986366	2.94977	0.704823
Mapoly0034s0115	1.68927	5.97424	12.173	3.91317	14.8657	64.3044	26.7401	4.6246	4.26865	4.02703	4.61776	4.99445	6.11901	4.40514	2.68255	36.7574	30.2858	0.592194	0.557852	0	0.506431	0.48936	0.903811	35.0984	0.497418	11.3484	0.26071	0.0691983	0.107479	0.126512	0.0594423	11.1665	12.9197	1.18424	0.784814	0.702294	11.8555	1.57281	2.81137	5.35581	5.18506	6.8082	9.99477	7.42524
Mapoly0034s0116	7.40408	18.0939	53.032	17.1161	7.76556	17.3258	15.0172	10.9915	10.947	10.8691	10.5981	13.5837	10.7648	10.5437	10.6217	25.1704	27.0804	15.0496	13.6771	15.2672	29.3628	19.6449	17.6944	9.96993	4.59331	37.3777	13.1193	11.7156	2.67849	8.19426	6.62447	20.1923	20.7103	21.4763	22.083	12.3353	31.1978	11.1801	20.4524	21.6555	15.8316	17.9315	9.76183	50.2002
Mapoly0034s0117	0	0	0	0.0739053	0	0	0	0	0	0.107625	0	0	0	0	0	0	4.46459	0	0	0	0	0	0	0	0	1.86	0	0	0	0	0	0	0	0	0	0.0427107	1.35104	0	0	0	0	0	0	0
Mapoly0034s0118	75.4633	36.1078	52.0071	47.8855	26.3062	45.4047	43.8298	101.978	107.579	113.075	110.864	79.8414	47.6846	69.2314	104.972	25.6291	9.75442	25.3951	8.27321	18.599	15.4796	21.3369	27.2803	66.8087	16.8065	17.4419	101.392	105.344	161.698	6.05319	145.093	65.2736	63.3445	36.6624	37.1492	56.8632	26.0649	109.21	28.0478	58.4458	51.5726	23.6751	39.9953	39.4358
Mapoly0034s0119	4.76817	26.2208	56.141	10.0375	0.911982	4.63095	2.14545	7.83601	9.30162	8.54781	10.1398	3.24847	1.57846	7.05118	2.11572	8.72365	2.49348	1.85656	3.23221	5.7002	6.93206	5.95492	7.61772	0.925006	6.79308	13.7614	17.7201	10.766	2.10399	0.350592	13.0761	5.83277	5.62123	3.38011	3.8743	4.94949	10.667	4.88271	13.3245	1.97313	6.86785	1.49107	0.679708	37.0777
Mapoly0034s0120	6.32902	6.69112	3.68511	7.78534	1.99495	7.76516	9.26937	8.43351	8.57811	7.91871	8.21618	7.04385	3.12306	3.21325	8.72701	10.21	10.1615	5.2769	9.05455	6.28298	3.98447	23.0635	7.61711	1.65716	3.94084	4.704	4.95295	5.64143	7.69798	2.60495	9.30592	31.3275	33.219	6.51938	3.25267	7.43258	5.88221	6.17164	7.84534	6.52526	6.42715	5.922	6.06391	2.96849
Mapoly0034s0121	44.1346	21.3117	14.3987	84.5823	170.256	121.13	87.6051	30.032	26.0438	21.7665	17.8796	92.6224	18.0971	44.719	44.2117	63.6665	246.324	89.1713	45.7543	167.581	81.5415	137.407	140.917	22.6597	106.349	116.025	19.2134	9.57805	7.14954	27.5492	11.7241	204.835	203.349	183.485	50.9885	67.5744	416.526	8.44564	40.1042	162.518	96.5268	72.0677	45.174	14.8171
Mapoly0034s0122	33.3212	16.1195	12.662	76.9886	144.293	113.092	86.2992	22.675	20.3394	21.8533	13.6921	112.028	49.7849	33.9928	51.3718	65.7589	358.877	147.976	57.3619	112.903	112.952	97.6025	154.903	2.20142	10.7794	26.1705	15.4601	11.4195	2.80158	28.5245	20.7531	118.668	111.68	65.2461	21.4451	25.4168	473.286	0	55.4246	146.315	105.21	94.0125	57.3042	15.4553
Mapoly0034s0123	0	0	0	0.0990507	0.045409	0	0	0	0	0	0	0	0	0	0	0	0	0	0	0	0	0	391.226	0	0	0.080557	0	1.06251	34.9214	373.446	1.36221	0	0.05512	0.0230702	0	0	803.627	0	0	0	26.9111	0	0.363448	0
Mapoly0034s0124	0.758701	0.383039	0.251621	0.51544	0.791292	0.417282	0.212487	0.588707	0.38476	0.298818	0.32666	0.595593	0.0960934	0	0	0.746496	1.15671	0.334858	0.607619	0	1.13703	0	0.967738	0.336916	1.61271	7.90066	0.146324	0.523332	0.368781	0.484832	0	0.682862	0.35194	1.75373	0.481988	0.566722	8.33643	0	0.573449	0.193999	0.623627	0.741442	1.63837	0.109691
Mapoly0034s0125	18.2221	26.8571	32.4689	22.4158	5.03281	17.838	19.7216	18.2075	17.6975	18.5915	18.1044	14.184	6.67089	21.8463	11.3392	22.283	12.469	13.3154	20.7635	22.148	17.2971	12.9396	23.1982	9.40654	11.4683	50.4417	20.7902	15.7764	22.1298	41.4404	18.9333	54.5446	56.8175	35.6768	30.4069	30.1323	27.3199	17.6484	20.5026	18.2261	17.2987	13.9061	12.2187	21.5721
Mapoly0034s0126	65.3355	93.642	95.8888	31.8258	53.379	65.1118	98.1172	81.895	105.235	89.6124	88.0129	88.9921	59.1199	92.3601	47.7887	41.9706	45.7089	113.69	59.9448	132.589	45.995	180.132	99.2797	104.371	18.9447	10.4101	87.2138	119.337	53.4683	21.3798	101.734	188.036	198.76	158.44	174.368	137.484	52.5401	79.6737	32.786	107.282	75.5822	66.4551	122.951	56.1834
Mapoly0034s0127	26.4011	32.1976	8.31947	42.5527	9.22205	26.3012	37.4562	27.2093	29.0939	30.9889	23.9828	22.3084	17.5659	40.9157	30.9257	41.8069	12.611	19.8486	15.2434	10.6534	19.0021	6.41572	28.2379	20.0848	3.70287	23.1333	14.0982	25.1913	10.36	125.514	20.2267	58.7197	66.4585	43.9473	50.8943	62.8432	56.9843	33.372	35.626	21.6427	27.6106	23.7192	29.0561	14.9616
Mapoly0034s0128	0.882829	0.876991	0.0653785	2.38853	0.521495	0.576691	1.34598	0.138546	0.153563	0.492742	0.194554	0.878265	0.796701	1.00876	0	0	0	0	0	4.58782	0	0	0	3.16908	0.151878	1.03215	0	0.087295	0.636313	16.1517	0	0.539311	0.435486	0.575915	1.07839	1.958	1.79277	0	2.3099	0	0.375826	0.636049	3.45365	0.333087
Mapoly0034s0129	2.98414	8.44567	0.284996	5.05798	124.705	33.3631	10.3866	0.229641	0.175055	0.186076	0.13536	5.93692	0.270546	0	0	0	7.26968	12.5244	3.59243	10.046	0	24.6291	0	2.90561	18.7218	5.38315	0	0	0	0.265594	0	36.6503	38.5241	5.34344	0.756147	0.507145	3.05082	1.00759	1.76974	0.29714	32.5393	4.19688	2.93895	2.94106
Mapoly0034s0130	0.698955	1.10782	5.75555	0.126165	0.160174	2.69007	0.567265	0.421449	0.116163	2.65063	0.119171	0.649134	1.2573	0.496955	1.39014	0.370242	0.560312	0	0	0	0	1.61209	1.43022	0.587924	0	21.3183	0	0	0	0	0	0.101204	0.348099	0.146906	0	0.010432	4.16457	0	0	0	0.648456	1.10042	2.14274	2.6119
Mapoly0034s0131	46.817	41.6241	7.38009	55.3774	32.6666	71.3903	56.5684	72.2964	78.6336	83.5594	87.5757	55.8405	25.4019	86.5773	45.5775	41.6656	2.86061	56.6322	47.6979	19.5189	39.5072	29.4643	8.42045	63.0573	6.12579	5.79925	84.0355	77.3296	0.271111	0.381268	86.2871	70.772	77.8683	79.4155	61.7027	73.4968	6.39192	50.9396	52.684	71.0478	53.763	29.2125	26.5215	22.5788
Mapoly0034s0132	0.446699	0.337209	1.62162	0.183677	0.331627	0.548254	0.325261	0.301736	0.262976	0.352666	0.255444	0	0	0	0	0	0	0	2.16241	0	0	1.98383	3.61622	0	0	0.70891	0.363197	1.25476	1.78347	2.71953	0.424607	0.165226	0.307841	0.45564	0.257157	0.483685	0	0.629091	0.738385	0.370903	0.720046	1.21681	0.366244	4.69496
Mapoly0034s0133	7.25608	9.46928	7.35181	38.169	9.1029	28.2407	11.1871	16.0194	15.8834	18.4309	17.1559	9.56508	8.03698	16.6816	21.9159	34.4512	0	5.24856	4.62683	33.8981	13.1587	25.5085	23.3258	5.88994	0	29.3219	2.63196	3.53729	3.28244	0	2.27891	32.8633	35.6664	17.6041	20.2951	17.89	4.90335	8.8143	13.5415	2.79787	9.5765	13.1146	6.31071	8.29439
Mapoly0034s0134	1.6711	1.7509	14.5762	12.1348	3.73891	13.0121	4.84495	6.95396	3.7997	9.31285	6.93137	0	1.91413	0	0	0	0	9.85322	0	28.7022	0	19.0435	0	0	0	0	0	8.80297	2.91873	1.25324	3.66877	12.5104	15.6959	8.99006	8.17631	7.68847	12.9303	3.50457	8.39873	2.02596	7.86151	18.1601	6.07517	18.9493
Mapoly0034s0135	0.446434	0.986492	3.64223	0.0469177	0.475447	1.06505	0.269622	1.64296	1.48766	2.32052	1.59765	1.16173	0.181504	0.659578	1.84321	0	0	1.29645	2.33066	3.07232	0	2.11624	1.88824	0.764054	0	7.2942	1.02846	1.02297	0.215255	0.84973	0.318219	0.839981	1.27501	0.838813	1.26894	1.37432	7.87015	1.61639	0	0.763093	0.614621	1.25053	0.378286	0.651059
Mapoly0034s0136	3.07428	1.07214	0	2.05202	1.01628	1.90512	0.918784	1.99271	1.32761	0.987782	0.475492	0.533635	0.218291	0.382371	1.78393	0.569169	0	0	0.691751	0	0	0	3.31374	0.459251	0	0.209738	0	0	0	0	0	1.6574	1.4044	2.76456	2.41364	3.24427	2.98243	0	2.18547	0.221692	0.926746	1.93678	2.53224	1.38005
Mapoly0034s0137	0	0	0.248897	0.130739	0.419807	0.209286	0	0	0	0.190389	0.2216	1.42167	0	0	0	0	0	0	0	0	0	0	0	0.709691	0	13.6301	0	0	0	0	0	4.78162	5.26481	0.426169	0.0621157	0.635084	0	0	0	0	0.676432	0	1.03113	0
Mapoly0034s0138	0	0	0.117473	0	0.0546867	0.064792	0	0	0	0	0	0	0	0	0	0	0	0	0	0	0	0	0	0	0	0.614279	0	0	0	0	0	0.440553	0.0640517	0.0279322	0	0	0	0	0	0	0	0	0	0
Mapoly0034s0139	10.7298	2.18493	0	2.38027	59.9345	51.8628	41.4899	6.54707	6.26062	6.37526	4.6433	10.0228	7.91862	6.63935	10.8448	0.493921	9.95308	93.7354	57.3034	5.53779	3.38614	39.2075	9.60559	33.3832	2.44928	0	1.49684	0.0303965	0	0	0	37.903	37.9282	117.24	35.5345	33.1606	2.1932	4.72888	1.51772	13.1896	21.0444	14.6127	46.6798	1.95959
Mapoly0034s0140	3.21426	1.75539	0	6.91357	0.910919	0.980408	0.880471	1.11008	0.376799	0.247206	0.289424	0	0	0	0	2.62223	0	0.717069	1.70453	0.00163335	0	0	0	1.21096	0	0.679711	0	0	0.516657	0	0	0.503791	1.61167	0.691625	5.43666	2.82077	0.218223	0.358909	3.17273	0.635334	0.409579	0	1.04934	2.36729
Mapoly0034s0141	0.738939	2.70245	2.48083	2.72732	0.273462	0.816804	0.431935	0	0	0.273834	0.412915	0.68301	0	1.4833	0	3.45317	0	1.39305	0	6.53619	0	2.25471	0	0	0	0.103704	1.41244	1.52065	0.447407	1.15173	1.07316	1.4614	2.05174	4.90574	4.04243	3.74491	0	0	0	1.27848	0	0	0	0
Mapoly0035s0001	0.334088	0.162778	0.0595943	0.493825	5.89712	9.54037	2.17885	0.21092	0.134328	0.0517528	0.380108	1.43468	0	0.676231	1.67296	1.07818	0.84277	4.42346	4.30889	0	0	6.16115	2.22735	0.120193	0	0.503904	1.07918	1.10747	0.479993	1.29861	0.668952	5.49512	6.74999	4.98931	4.87797	0.167421	0.314681	0	0	0.873763	1.88857	1.1813	1.91947	0.173627
Mapoly0035s0002	1.4902	6.21772	8.16753	3.85692	1.77462	9.19904	8.605	2.73882	2.74191	2.46762	2.77781	1.41457	0.942377	0	1.62039	4.12262	5.706	0.852451	4.8297	0	0	4.13532	0	2.63947	3.13044	3.17759	0.157711	0.215831	0	0.34681	0	8.86766	13.0434	3.41339	2.71534	0.167156	0.632625	0.178063	2.02543	2.37708	1.31831	1.25452	1.7583	3.988
Mapoly0035s0003	0.455115	3.88231	7.89968	1.74794	0.897881	1.76258	2.07954	1.70482	1.42461	1.44882	1.85532	0.51692	0.446437	0	0	3.75864	2.0171	1.90971	13.5133	1.98309	11.7283	3.94214	5.96373	1.06486	0.534826	16.2191	0.568703	0.219332	0	0	0	2.41731	3.15287	1.49456	6.01404	0.0406957	0	0	2.6092	1.04819	1.28023	0	0.413766	1.37941
Mapoly0035s0004	3.54766	10.3563	15.0856	7.23697	2.9508	7.42031	5.38581	4.49582	4.09517	3.49894	3.44241	3.19297	3.94551	4.70761	1.09284	9.70369	7.29276	10.1147	5.97702	5.29233	11.3043	5.47375	13.2547	0	0.195434	3.44256	0	0	0	0.752889	0	10.709	14.0815	4.35985	8.10088	0.164564	6.60097	2.8742	7.41415	5.42356	5.69883	2.22373	5.69423	12.0674
Mapoly0035s0005	1.58679	4.37459	4.23018	4.81932	6.22815	12.3433	4.6115	3.41919	3.0345	2.99441	3.39626	2.80324	0.248523	1.0157	1.82321	9.41547	1.20694	3.22686	7.16518	1.48566	0	10.9895	1.55321	0.0558335	0	0.166917	0.919948	0.725085	0.278626	1.8829	0.0622357	14.3125	16.7841	13.5056	11.4731	3.00067	1.17294	0.855485	2.15502	2.75589	3.34467	2.74958	3.43234	6.43611
Mapoly0035s0006	0.202459	0.314199	0.431048	0.257706	3.55329	3.15847	0.453942	0.307086	0.150154	0.223517	0.306251	0	0	0.600082	0	1.1233	3.04739	3.3947	1.65764	1.40338	0	5.76734	0	0.116746	0	0.514626	0	0	0	0.889193	0	2.13415	1.58627	3.38575	4.72288	0.361054	0.723055	0.16009	0	1.03856	0.506265	0.569089	0.359007	0
Mapoly0035s0007	0.169875	1.01879	1.04418	0.910637	0.503277	1.44583	0.868146	1.04998	0.6988	0.733218	0.827652	0.570515	0	0.307735	1.37023	1.68874	0.462943	0	0	0	0	0	0	0	0.843635	0.407375	0.162628	0.0282364	0.122097	0.084911	0	1.39297	2.9172	0	0.0772554	0	0.204879	0.133883	0.215853	0.122318	0.587139	0	0.814703	0.742694
Mapoly0035s0008	0	0	9.3297	2.57766	2.7799	4.65342	2.43645	3.00812	0	5.24927	0	4.37828	0	0	8.11553	6.13681	0	0	0	0	0	0	0	0	0	0	0	0	0	0	0	4.77174	1.87329	0	0	0	2.98419	0	5.98172	0	1.37252	0	2.28152	2.71404
Mapoly0035s0009	3.81934	9.70137	5.54986	5.93636	1.18138	6.71689	12.0265	1.3375	1.20905	1.55762	2.58594	1.38614	5.72103	2.306	2.10294	8.08716	18.6807	8.72908	25.0232	0	0	0.172546	9.41941	3.73606	7.27467	13.5878	0	0	0	0.446517	0	12.8961	8.31919	3.78504	4.17833	0.52237	2.70994	0	1.68817	2.39154	6.02751	2.3374	8.20432	3.4158
Mapoly0035s0010	1.89547	4.62871	3.5888	4.73566	1.45152	5.9983	10.5978	4.68046	2.66295	3.65896	3.54194	2.47022	1.22527	2.11572	3.06589	13.4102	0.0552397	2.14583	0	0	0	0	0	0	0	0.000330992	0.303293	0	0	0.0806163	0	7.7268	10.7368	3.16139	2.41355	0.141559	1.88709	0.108165	4.60843	2.823	2.90086	1.62505	5.48116	4.91632
Mapoly0035s0011	0.840296	0.830758	2.21578	2.66772	1.32849	2.38049	0.375815	4.10979	3.19546	3.39656	3.1339	2.47923	0	5.44222	9.1754	19.276	3.91228	16.8973	6.23803	0	0	13.7315	0	0	0	2.76559	0	0	0	1.41397e-05	0	1.77538	3.36631	8.78194	6.39898	0.54134	2.96877	0.485858	2.24737	4.04811	3.68793	0.0293309	4.80697	2.77487
Mapoly0035s0012	1.83057	5.68606	8.39683	5.5006	4.56796	9.9539	3.48308	5.24723	4.76886	4.26105	4.05975	1.68386	0.557116	3.24433	5.20925	14.7419	5.46582	1.11554	2.51709	0.83961	2.71464	8.63333	2.20189	0.220878	0.855015	0.751995	0.333373	0.0746613	0.107655	3.6884	0.242954	13.7224	12.9697	14.0496	12.7763	2.77826	1.62585	1.67327	3.67191	2.49827	3.25482	1.3116	3.53436	9.59698
Mapoly0035s0013	2.16139	4.75435	6.54941	5.20022	4.11273	8.97179	3.73576	3.14435	4.44642	3.98026	3.2804	2.14733	3.19523	6.54009	0	15.9976	14.3831	3.04616	0	3.5669	0	2.46155	0	0	0	0.217892	0.642637	0	0.575373	3.95278	0	11.1856	10.7001	6.38884	6.27038	2.43174	2.86948	1.59233	6.56221	4.69174	6.08639	2.05334	7.39615	16.8432
Mapoly0035s0014	250.127	297.818	324.257	288.604	380.844	456.971	217.294	243.16	248.908	231.697	203.367	118.332	163.239	263.002	262.529	239.246	186.139	229.166	254.189	446.104	300.252	223.523	253.421	44.1488	77.8601	121.801	110.515	68.3383	5.70811	72.0045	7.1266	107.943	107.107	219.254	208.636	130.327	158.526	81.7732	202.955	56.8824	140.057	548.854	100.03	182.631
Mapoly0035s0015	0	0.738857	0	0	0.717957	0	0.557423	1.42444	0	0.75712	0	0	0	0	0	0	0	0	0	0	0	0	30.6456	0	0	0	0	0	0	0	0	0	1.45445	0	0.505373	0	0	0	0	0	0	2.40886	0	0
Mapoly0035s0016	26.9512	44.5493	9.14413	60.4652	27.0189	41.2122	25.6925	24.7593	21.0279	23.3809	22.5147	19.5715	30.042	16.6035	16.2097	75.3672	55.7368	53.1428	59.3811	110.943	109.274	77.5971	77.3634	11.6335	21.1879	18.4793	9.43822	9.32852	3.30304	13.0604	4.80765	45.9893	42.34	44.499	74.484	34.9305	17.6314	12.2402	53.0395	11.4619	21.0156	35.7098	21.9901	22.9163
Mapoly0035s0017	0.0374132	3.04998	23.7508	0.588814	0.0478555	0.0512427	0.0708157	0.0322035	0	0.0574948	0.0251653	0.226149	0	0	0	1.20478	20.54	0	0	2.53107	0	0	1.54864	0	0.968532	20.893	0	0	0	0	0	0.16909	0.083508	0.163424	0.377038	0.148035	4.02828	0	0	0	1.20525	0	0.309584	6.02057
Mapoly0035s0018	19.7935	41.3783	5.69921	26.2982	32.7942	50.4158	21.5645	12.6107	10.0923	10.9556	9.33347	26.0795	9.45363	20.6035	18.2891	39.9268	22.9267	14.5	21.0189	2.14011	12.1963	11.7996	18.6007	33.8753	0.053381	2.14472	34.6875	15.5493	7.74946	4.20785	16.8546	39.5587	35.1694	32.0619	36.8664	28.4957	36.9479	19.7012	42.882	30.54	24.0774	59.6693	29.6899	18.2315
Mapoly0035s0019	91.6878	215.281	38.4898	132.637	151.532	206.985	105.419	66.7319	67.5781	70.5411	64.3508	76.3635	55.525	72.017	62.8174	155.327	105.527	119.067	156.22	59.4873	97.8554	69.3423	149.966	70.1953	33.8723	29.5777	128.755	87.9082	45.1696	16.4482	84.9396	172.677	178.99	192.459	219.565	149.167	198.248	78.9407	177.117	81.2398	89.3157	141.304	93.5033	99.0859
Mapoly0035s0020	97.1007	123.709	117.111	89.1814	61.6231	112.728	101.458	102.859	101.856	94.6333	95.2959	70.3586	95.9148	123.008	88.1557	67.6952	46.1689	96.2382	87.8295	64.1169	96.0243	47.8239	71.6885	27.626	107.48	129.943	174.042	141.621	7.09047	29.6524	43.4261	90.8983	91.8439	54.9968	62.4367	67.9379	62.0473	89.8948	83.7621	33.9354	68.9622	94.16	26.6665	99.7835
Mapoly0035s0021	1.06123	3.40505	22.1815	2.82872	0.925528	1.33573	2.36102	0.845213	0.82157	0.786258	1.81012	0.947815	2.04038	1.13658	0.797062	3.55411	5.80358	1.44677	1.96743	6.02529	1.9744	3.66912	1.42303	2.7792	1.6946	6.86525	0.406754	0.498824	0.461517	2.22398	0.520297	3.60906	3.85737	1.81547	2.11023	1.45074	3.15159	0.53941	1.29812	1.09742	2.52125	0.747018	1.31564	21.4223
Mapoly0035s0022	53.8012	14.9527	4.33507	23.8186	12.7295	28.3028	45.0393	55.8216	55.1028	55.912	56.4347	51.0206	38.2136	27.1249	62.0356	22.529	6.15637	27.9376	28.422	4.32022	2.05322	11.9022	35.3464	101.43	5.0609	4.80137	40.5333	47.458	28.0445	12.3785	49.1147	82.7013	86.5784	34.3407	24.9729	47.1656	7.17824	48.056	8.46141	56.1863	35.3885	17.5371	64.7434	7.50172
Mapoly0035s0023	26.3004	78.2663	3.09468	50.6124	12.168	15.3421	16.6321	16.5214	17.3469	17.6676	16.0858	14.844	7.73387	1.58865	2.95725	72.3896	8.61052	4.64857	23.5895	18.3287	73.1415	1.26285	43.0181	11.1558	34.0512	0.934353	0	0	0	0	0	32.6517	39.2377	9.75294	34.7887	22.5754	41.5891	1.55588	54.9912	7.80282	16.1331	1.25388	4.77403	26.1712
Mapoly0035s0024	0.234348	0.658238	17.5796	0.470869	0.0581707	0.186647	0.10825	0.152623	0.211966	0.134386	0.165686	0.179307	0.122376	0.209372	0.19557	0.622355	3.6839	0.211129	0.384527	1.00666	0.718338	4.1564	0	0.214488	0.231613	1.24254	0	0.095238	0	0	0	0.395494	0.508909	0.140181	0.27819	0.26533	0.1891	0.20586	0.35885	0.303906	0.976095	0.0663582	0.181317	11.4524
Mapoly0035s0025	244.053	165.99	79.4705	352.831	54.563	153.599	99.1658	90.1466	108.913	112.278	114.853	73.5407	79.1803	28.6459	53.9852	448.058	236.016	145.526	669.978	256.161	193.37	219.816	342.551	99.6288	50.5474	100.463	1.85323	7.71307	2.33043	0.157197	6.47864	229.327	229.487	176.919	225.085	170.117	69.0456	95.2535	181.687	64.6862	89.634	45.1324	206.946	133.258
Mapoly0035s0026	0.0774803	0.110461	0.408137	0.71303	0	0.034806	0.0932333	0.035295	0	0.039703	0.10574	0	0	0	0	1.16248	16.907	0	0	0	2.56214	0	4.43867	0.295993	1.08585	24.1669	0	0.474212	0.841841	2.07353	0	0.114733	0.290618	0.0150051	0.0129534	0.0432556	7.1791	0	0.445235	0	0	0	0	0.512722
Mapoly0035s0027	1.73142	2.55135	8.18023	1.18364	1.00283	1.26103	1.94208	2.79535	1.91728	2.15955	1.77928	3.27311	1.0805	4.11438	0.955991	0.769966	5.41062	0	0	0	6.65466	4.83051	2.90987	0.948103	5.87401	8.82919	0.296346	1.20012	0.369653	3.25318	1.31	3.96824	4.25731	1.22475	3.39072	2.4707	1.52274	1.5087	0	3.26275	2.10763	0.972705	0.880134	0.67941
Mapoly0035s0028	0.0517805	0.0954577	0.34178	0.035685	0	0.0514003	0.0612793	0.0546533	0.0800486	0	0.0236502	0.225697	0	0	0	0	1.14542	0	0	0	0	0	0	0	0	2.31789	0	0	0	0	0	0.0249546	0.164761	0.0107884	0	0.0104063	7.26896	0.238299	0.277639	0	0.452636	0.153633	0	0
Mapoly0035s0029	24.9683	40.2926	44.3208	47.4281	16.5824	37.5462	35.4333	24.0822	24.1295	23.3401	24.5131	19.0974	18.5059	18.4524	20.5381	55.1347	38.7551	39.0255	48.7264	53.3756	47.1903	47.7807	62.1891	21.5356	25.4142	48.2736	16.1115	15.8659	14.2213	23.1806	15.8607	61.0493	61.2156	32.5633	34.6762	27.7584	51.0746	25.0933	49.4562	28.6104	34.6303	26.8173	32.0225	70.7807
Mapoly0035s0030	15.9664	42.3166	39.7225	39.086	6.41312	15.7353	13.9091	18.7774	20.6606	21.0287	20.1853	11.3537	10.5542	38.9261	10.3621	22.0136	14.3148	7.69569	12.0459	12.829	17.0646	9.62898	21.0687	3.04924	16.9994	67.0881	33.8345	26.5008	24.3442	34.1455	13.4688	37.2414	40.2394	15.3873	9.64836	14.3014	15.6297	17.251	34.0737	12.3239	18.3406	29.6191	4.91163	27.4091
Mapoly0035s0031	0	2.39679	5.17171	0.34902	0	0.365483	0	0	0	1.08549	0	0	1.45267	0	0	0	5.83433	0	0	0	0	11.8017	18.73	0	0	0	2.74166	2.31707	2.45159	4.33283	3.15002	0.921377	0.770647	0	0.251228	0	8.38856	0	3.27929	0	0	0	0	1.84439
Mapoly0035s0032	0.0418611	2.5016	16.5331	0.504563	0.0234713	0	0	0.0675055	0.0313953	0.0601652	0.103695	0	0	0	0	0	10.8858	0	0	10.024	0	5.91767	3.51434	0.357108	0.703826	27.937	0.610627	0.0547953	2.03257	3.71219	0.511153	0.242689	0.124055	0.0222742	0.0987982	0.071748	2.74489	0	0	0	0.228451	0	0	5.64352
Mapoly0035s0033	0	0.025974	1.94163	0.0276846	0	0	0	0	0	0	0	0	0	0	0	0	2.54469	0	0	1.33533	0	0.919615	0	0	0	0.0456893	0	0	0	0.153296	0	0	0	0	0.0097403	0	0	0	0	0	0.106201	0	0	1.31112
Mapoly0035s0034	81.5451	54.8733	46.5134	55.8888	58.6362	85.6372	61.3453	118.324	116.858	118.379	121.369	67.2424	45.5347	150.859	113.059	52.003	35.1656	42.689	50.9742	56.8663	43.613	49.4144	77.5752	52.2296	77.1598	206.32	124.664	96.5559	87.5007	217.288	66.1022	178.528	177.872	61.317	43.9525	56.4558	110.7	119.001	63.7619	53.7757	93.2079	139.396	52.8417	53.2599
Mapoly0035s0035	0.911208	3.01506	12.9284	1.34565	0.428057	1.03901	1.42095	2.15282	2.21017	2.28988	2.59107	1.90081	0.623356	0.884777	3.47178	0.920228	5.00441	0.536327	1.30367	6.82221	0.608578	5.28117	5.66103	0.837574	3.76426	7.93941	1.35064	0.994873	0.192428	3.14702	0.986005	6.08666	6.94367	1.94594	1.23567	1.72348	4.95776	1.04415	0.808705	1.59291	2.37601	0.617057	0.613268	12.8628
Mapoly0035s0036	0.609247	0.313357	0.389085	0.60577	0.080872	0.585203	0.0959227	0.761928	1.12677	0.643359	1.02761	0	0	0	0	0	1.33353	0	0	0	0	0	0	0	0	0.078012	0	0	0	0.306705	0	0.165787	0.164877	0.419253	0.679722	1.29146	6.62807	3.68532	5.01242	1.78135	3.52593	2.357	1.7965	5.13128
Mapoly0035s0037	79.2745	93.8416	37.7704	101.861	26.286	75.2173	63.4936	88.6226	84.6452	82.2312	82.2215	51.8623	39.0593	61.0731	62.6497	96.3568	39.4988	38.8195	60.0719	33.4911	67.7158	48.3328	171.344	54.8448	48.7803	53.1544	109.508	120.324	72.7546	63.8563	92.0722	64.4639	64.4618	73.0699	68.3673	96.767	169.643	78.788	96.1731	47.8863	74.4902	64.0298	56.6557	68.3481
Mapoly0035s0038	10.9848	19.5149	13.9412	23.9382	3.04069	11.4115	8.24237	14.4384	15.3811	14.4361	14.0802	10.5732	4.17661	10.4863	6.63246	14.7397	7.23985	3.09958	2.6779	1.94585	9.9986	0.535557	10.797	2.19591	7.16942	6.46728	16.4855	8.88524	1.92413	2.12765	11.505	32.4917	33.0436	10.2841	11.4946	10.8598	6.56331	4.60151	19.8138	6.46562	6.94997	4.50098	1.35149	9.55957
Mapoly0035s0039	0	0	0	0	0	0	0	0	0	0	0	0	0	0	0	0	0	0	0	0	0	0	0	0	0	0	0	0	0	0	0	0	0	0.24977	0	0	0	0	0	0	0	0	0	0
Mapoly0035s0040	0.0308264	0.0568286	14.2989	0.202724	0.113576	0.0198764	0.0396755	0.0135601	0.0140738	0.0204245	0.0198256	0	0	0.121238	0.113307	0.270072	0.863958	0.122882	0	3.22635	0.418687	5.65035	0	0	0.0153624	2.29666	0.072099	0.0113056	0.0979593	0.18548	0.061189	0.0611785	0.0432242	0.0201412	0.0328814	0.0278551	0.109697	0.0596373	0.0692491	0.035221	2.75856	0.0384475	0.0700861	31.5413
Mapoly0035s0041	54.3638	37.7369	139.86	45.1856	20.7472	45.0591	38.2689	74.6504	75.3433	73.4749	75.0579	33.512	17.3056	56.1167	69.2614	53.073	9.14688	35.4646	52.4903	45.6303	45.4457	52.7466	68.0259	43.02	16.582	28.7669	31.6975	35.9972	81.7118	16.5221	65.3036	133.785	139.334	60.4157	48.2602	60.3012	41.8324	71.1208	56.2817	50.7007	62.9101	51.5831	60.8968	98.6936
Mapoly0035s0042	23.4375	194.678	887.99	20.3652	16.1503	21.2932	24.2993	21.0993	17.8543	17.8609	21.7566	13.1613	11.0986	30.7508	18.1257	33.7029	8.34391	5.56092	18.9003	27.8323	20.8851	33.2951	17.9847	7.90799	10.2518	38.829	23.0606	19.26	24.2149	34.1606	15.4404	42.7084	41.6603	16.8354	11.3975	13.7546	72.8702	17.5363	27.6363	8.53344	74.7398	60.2981	30.4282	543.712
Mapoly0035s0043	4.16307	8.27164	6.82398	5.10866	23.8124	35.4659	24.2814	4.05227	4.82559	4.10462	4.61781	11.8037	6.36727	4.50938	4.85605	3.09702	11.1771	24.2917	2.51787	13.2123	7.06868	13.0737	17.0545	19.2203	7.29157	19.7214	29.148	22.2444	11.4091	20.1409	19.0107	69.9711	74.161	18.5234	10.312	3.81182	18.6403	5.62223	4.16308	9.45502	10.8005	5.27222	4.39688	1.70658
Mapoly0035s0044	8.89553	7.81017	5.05685	10.116	4.19363	11.0468	11.1751	9.63634	11.0709	10.2336	10.9619	7.89439	3.91039	11.5408	6.52774	8.84711	5.63218	5.59704	4.44133	6.65899	5.93766	4.58378	10.1134	7.20687	4.64929	4.76099	8.50771	7.72098	16.0677	10.5303	13.5593	40.0691	42.0958	8.18185	8.63179	7.97447	8.18876	5.84001	6.19596	7.50421	7.23763	6.64422	5.74245	3.55597
Mapoly0035s0045	31.4517	46.5366	31.1481	41.0692	13.8771	37.6748	30.7479	37.1957	36.8337	38.8479	37.9159	25.6654	17.5074	47.0366	25.3546	30.5419	10.8718	21.6158	22.7433	29.3516	31.1378	34.3883	31.1029	33.3948	54.8679	60.1037	48.1636	30.391	34.5991	32.9876	28.0439	73.5697	72.469	35.2148	28.2886	34.9011	16.1066	22.6454	40.9618	12.8001	26.8065	37.3847	18.3376	25.0372
Mapoly0035s0046	10.7738	9.97484	0.584484	9.19732	11.8304	23.0761	41.4873	10.3343	7.72058	6.98206	8.1725	9.60231	1.81556	21.1145	12.6376	27.8753	5.46277	19.0744	10.7959	5.66967	6.73988	58.5477	26.4555	0	0.34088	0.127139	6.40216	9.63408	9.94875	0	16.0075	52.6368	57.6708	63.6857	25.5167	36.6475	4.18159	11.1494	13.8903	11.2009	26.6638	35.814	33.0283	10.3281
Mapoly0035s0047	8.53859	8.15464	2.27499	10.2247	4.14984	5.80574	5.63618	7.37624	7.10326	8.27775	6.96386	9.36748	7.31839	7.23846	8.38079	9.58431	5.76407	2.06905	4.64518	5.6955	5.96163	4.44143	8.24291	8.78316	3.50689	7.45265	5.97519	7.8063	11.6881	3.24172	9.71679	18.4504	16.5437	5.79851	9.70421	10.0501	2.5135	7.1969	6.47196	5.07278	5.48773	6.68527	5.72783	3.4514
Mapoly0035s0048	0.0537463	0.13953	0	0	0	0	0.059038	0.249092	0.393786	0.391646	0.714719	0	0	0	0	0	0	0	0	0	0	0	0	0	0	0.747617	0.478873	0	2.32848	0.472693	2.18964	0.339598	0.440297	0.0301446	0.139232	0.0318227	1.03164	3.44091	0	0	0.65808	0	0	0
Mapoly0035s0049	8.50386	32.8539	3.16966	17.2387	32.9056	34.0081	30.1873	4.47244	3.78045	5.35155	4.54443	10.7284	12.9435	2.58687	6.36935	37.5819	12.6435	47.1212	51.2808	95.3678	34.6284	239.223	96.2519	29.385	0.0880707	3.08716	0.0727313	0	0	0	0	20.109	20.5527	69.5752	51.1447	20.0056	47.5523	1.96507	22.0357	6.82559	21.5757	42.1048	40.4447	32.2826
Mapoly0035s0050	0.0826828	0.406025	0.294161	0.317932	0.121556	0.0782285	0.0739207	0.0657004	0.155341	0.0826619	0.0186227	0.711349	0	0	0	0.291086	2.68395	0	0	0	0	0	1.12941	3.44054	0	1.29046	0	0	0	0	0	0.372031	0.485556	0.123493	0.58914	0.126841	0.586497	0	0.223528	0.566807	0	0.49519	0	0
Mapoly0035s0051	0.0418803	0.120674	0	0	0.0483727	0	0	0	0	0	0.058037	0	0	0	0	0	0	0	0	0	0	0	0	0	0	0	0	0	0	0	0	0.115396	0.0581157	0	0	0	0.405281	0	0	0	0	0	0	0
Mapoly0035s0052	4.99467	5.34743	3.5636	5.31946	2.67887	8.28939	6.89383	8.834	7.51219	7.79835	7.15572	3.72754	3.31344	8.98005	6.71235	5.57898	3.4698	3.1366	3.91406	2.36284	4.49676	3.25165	4.75063	4.1911	1.50579	11.5202	7.01175	6.91104	5.34691	3.99783	5.39644	16.2139	16.4984	6.64936	6.09285	6.23703	1.91885	4.81753	3.17115	2.32341	4.90232	6.88456	4.52773	3.04683
Mapoly0035s0053	9.55923	14.7705	10.5555	11.4416	6.34505	13.4827	15.2591	9.71708	9.43901	9.21649	8.56655	10.7265	14.7021	20.7857	9.01531	15.4839	16.3804	6.23785	6.06853	10.2575	11.3785	3.13906	12.5261	7.73401	8.72837	33.7563	12.442	10.3523	13.0019	37.4851	7.72267	32.1118	31.6941	9.2937	10.1986	8.47464	13.7478	7.82766	10.7778	7.42075	7.8395	11.0106	7.92168	6.03308
Mapoly0035s0054	0.164895	0.069571	0.0236909	7.76078	0.0470519	0.149527	0.0109693	0.0264808	0.0459334	0	0.0305599	0.127411	0	0	0	14.0347	5.08937	0	0	0	5.60431	0	1.5884	0	0.0452753	4.35657	0	0	0.213984	0	0	0.0145495	0.0152258	0.0662054	0.0778405	0.295323	0.906047	0	11.2837	0	0.562431	0	0	0
Mapoly0035s0055	6.88485	13.0473	4.51428	10.0679	6.12282	18.6902	12.9703	9.63462	9.83893	8.75247	9.42822	9.83138	3.66635	10.9528	7.90059	7.23411	9.57355	7.79555	9.28699	5.02005	9.85418	8.77793	10.566	5.18459	8.39113	17.0054	9.60672	7.08199	7.35073	6.69153	8.99965	54.6188	53.9693	18.8654	9.92895	11.1798	3.72226	8.31687	10.4915	8.4959	11.1792	4.92409	5.33732	5.3604
Mapoly0035s0056	12.5219	26.3489	127.174	19.0752	15.0555	19.4305	27.2853	10.9466	11.683	11.0379	11.2436	12.4741	27.266	7.31629	9.38249	29.9688	21.252	10.4554	14.7947	42.1247	20.0277	35.6968	19.7657	13.7761	3.03022	26.3291	6.06969	5.7348	21.5368	18.8554	15.9619	40.8953	42.1432	38.3231	33.7624	20.9073	28.6262	8.97697	16.9913	14.44	21.5665	8.10249	16.9658	116.964
Mapoly0035s0057	30.0382	39.9873	38.2659	40.4625	15.1898	34.9511	26.3054	39.9744	39.9083	38.0157	38.7775	20.4459	11.1445	35.9999	23.7111	54.1592	32.438	28.9092	44.081	29.0532	23.5185	45.0558	56.0082	13.3668	5.91137	16.7097	34.6984	35.8781	76.7254	21.2345	46.5108	71.6414	73.7345	39.6361	34.0553	41.3805	32.9676	31.7741	45.6556	17.7707	31.3186	26.7041	28.2785	34.9508
Mapoly0035s0058	4.05388	10.1409	96.9703	8.16961	1.50161	5.05166	3.89812	4.26963	3.86251	4.00783	3.93534	1.76982	1.64017	3.68524	1.58803	10.9615	5.92377	1.99246	4.13814	25.7599	5.80374	31.2599	3.28625	2.30007	3.85697	4.32404	1.73219	1.8073	2.6222	1.22019	2.18104	6.96709	7.7594	6.51914	7.47974	6.53359	1.02257	0.975047	5.18352	1.4804	7.71728	2.42464	3.51491	82.2335
Mapoly0035s0059	248.25	179.631	96.4759	201.312	287.103	294.979	358.215	234.065	210.209	224.99	196.804	169.501	152.592	244.384	229.955	163.284	55.6481	322.554	239.016	237.467	249.74	239.692	332.262	82.653	34.7057	42.1482	130.517	113.848	49.5191	102.126	81.8958	201.075	208.508	307.93	218.393	216.958	224.207	144.379	189.256	152.355	185.487	265.524	120.832	127.234
Mapoly0035s0060	11.799	15.9379	6.29959	16.1468	9.62606	14.9687	12.3469	12.1564	10.5734	11.9592	10.6963	9.63223	6.73462	9.79415	14.2303	17.3073	12.7502	12.9428	24.3655	16.2104	14.1792	20.1516	5.68924	9.4208	3.2429	8.81543	14.8153	7.29167	4.49229	7.28265	7.62418	28.2597	29.6418	14.8703	17.0628	11.7763	4.32389	7.27547	12.9321	6.12838	10.2684	11.6571	11.182	10.9792
Mapoly0035s0061	55.4536	90.6796	65.7259	90.0416	30.1791	81.0026	56.4954	59.737	54.9612	57.2373	52.5096	39.1622	24.0822	58.3056	53.1176	69.5682	18.3321	56.7924	56.4037	67.7549	59.4382	103.922	64.6638	18.1349	3.78117	12.3761	40.1966	31.1914	24.9552	50.1881	22.892	98.7359	103.098	98.894	95.2652	90.9751	47.9711	39.9594	86.8942	36.841	65.2153	90.8137	57.0844	127.664
Mapoly0035s0062	30.5228	46.036	12.5187	58.8609	30.9736	36.5951	56.0403	32.4265	37.8484	30.2555	33.1375	32.8762	21.4653	34.6611	21.0102	65.8147	35.5033	40.1605	49.8602	50.1395	55.8554	39.2688	42.2998	76.3184	45.8822	27.4296	20.8899	22.2619	31.0823	28.845	30.4463	103.085	108.644	75.1217	51.5052	64.8263	87.226	50.2186	87.8936	48.9526	61.9593	69.0928	73.157	40.6873
Mapoly0035s0063	6.85923	9.88825	2.25527	10.416	3.7253	10.2512	16.2197	7.44152	8.03334	7.18894	7.95354	10.7264	9.0039	6.66023	4.94074	13.2586	14.0452	7.31817	4.32452	1.88698	5.38363	8.43969	3.98932	17.0052	6.84866	4.76371	4.47444	3.81683	3.92499	12.7962	5.7572	31.7906	35.4419	21.4813	15.0429	19.6102	5.66758	6.65488	7.84974	10.7085	9.48616	11.8921	13.4797	5.02156
Mapoly0035s0064	26.4617	21.3304	11.8587	27.6157	13.9879	28.257	27.8296	28.8117	28.6221	29.189	29.2165	18.7614	14.7766	21.7851	23.7741	32.8624	15.2675	24.6138	33.5245	13.9179	17.768	20.1676	27.5454	118.379	17.1475	38.0891	20.7053	17.2402	24.6095	9.98229	19.7726	56.1672	60.6703	26.7927	24.4098	29.3305	6.26893	29.2443	18.4106	22.6068	21.6829	15.7438	26.2683	10.0598
Mapoly0035s0065	0.145132	1.20498	4.38525	0.586462	0.297203	0.385659	0.30994	0.866986	0.884764	0.912907	0.750166	0.52437	0	3.40535	3.16293	0	2.35678	0	0	7.6781	0	5.29376	0	0.206566	3.43361	1.83533	0.972173	1.95465	0	0.610276	0	1.18308	1.57018	0.349234	0.26392	0.30937	0	0	0	0.654095	0.845661	0.357561	0	3.00233
Mapoly0035s0066	0.334103	1.86746	11.6511	0.808931	0.292299	0.558909	0.545883	0.579388	0.624896	0.73279	0.621171	0.249838	0.302067	0.945859	0.378975	1.10315	1.29374	0.34346	1.50773	14.9314	0.702764	10.6104	0.788796	0.479896	0.494758	3.06298	0.449171	0.148241	0.640312	0.811367	0.253243	1.06236	1.26242	0.73303	0.680496	0.526699	0.856768	0.498684	1.58197	0.608715	2.83528	0.450093	0.469047	27.5994
Mapoly0035s0067	29.3968	43.2454	15.1012	45.212	21.5215	35.3365	43.169	27.0945	24.2441	25.3867	29.023	30.6018	31.1766	20.7612	21.5667	35.0105	40.6855	34.6276	30.9226	25.1569	29.9133	25.4914	30.4991	42.9207	26.8116	53.4505	23.5982	15.5946	40.0719	221.168	18.2602	67.191	69.3697	64.1587	51.1812	35.335	27.0679	34.9123	35.7577	40.3789	29.6058	10.2814	31.9521	20.8965
Mapoly0035s0068	1504.43	2139.93	1821.62	1475.81	1018.19	1312.96	1546.73	1275.52	1377.83	1346.87	1359.92	1320.72	1321.44	1705.36	728.761	952.376	910.371	1189.46	1003.19	1389.38	1472.05	652.471	1083.78	1814.44	5601.55	3513.49	1981.01	1601.35	2242.43	2975.66	1670.24	654.042	678.678	1274.45	1354.56	1169.98	1080.6	1426.47	1387.04	1358.32	1307.82	1318.04	595.046	1056.26
Mapoly0035s0069	13.1743	18.9082	36.8858	16.2434	7.42457	13.9913	11.4664	14.5038	13.5664	13.3449	13.9637	11.3433	6.41206	16.109	10.6462	21.555	8.09603	9.22613	13.1552	17.8245	10.1745	15.5381	17.2581	3.68744	9.76335	14.5637	9.53819	9.65558	9.03871	7.01726	9.46994	36.2737	35.1278	16.0001	14.203	14.9535	29.7464	13.2767	22.7979	12.083	19.8716	18.6109	14.5145	36.867
Mapoly0035s0070	10.6661	34.1674	83.0297	16.66	22.5371	31.6466	24.7934	7.51971	6.87441	6.55663	6.77352	6.66842	24.6436	9.30687	8.19494	33.1341	37.2091	29.1991	33.2869	35.2704	39.8926	30.9873	69.8927	6.10091	3.9372	11.2519	5.58796	8.15492	7.6575	16.0927	9.79439	29.0657	28.0598	12.4073	12.2386	8.36314	213.775	10.4001	20.6936	21.8595	24.7696	6.70506	13.0751	46.8865
Mapoly0035s0071	0.272899	4.56844	23.9156	0.814318	0.202219	0.273497	0.429965	0.149822	0.175653	0.345331	0.29111	0.245833	0.148124	0	0.986645	0.394358	5.3465	1.57175	0	4.97473	0	11.1336	1.52135	0.415607	0.3494	6.17192	0.531072	0.047647	0	0.315728	0	0.82864	0.719093	1.24373	1.43416	1.209	4.27338	0	0.302565	0.306437	2.66323	0	0.608152	28.1691
Mapoly0035s0072	0.153663	0.181521	0.745942	0.0303666	0.0246063	0.0614458	0.0877171	0.224991	0.0639991	0.130103	0.0600937	0.267178	0	0	0.596692	0	0	0	0	1.49368	0	1.02882	3.66947	0.123961	0	0	0	0.280594	0	0	0	0	0.0366997	0.228757	0.0468911	0.127496	1.52907	0	0	0	0.11937	0	0.183721	0.842795
Mapoly0035s0073	98.1418	3.61568	2.43042	7.49824	69.5133	37.1126	66.4101	112.058	113.086	98.42	81.0991	63.7785	18.3363	115.285	168.929	4.29964	14.5686	19.4419	9.04771	6.69445	4.40954	4.96121	9.95901	21.7837	0.303985	27.5822	41.3353	13.4126	0.254505	0.211469	0.0777677	76.8092	70.8162	95.0317	35.2522	50.2811	29.479	48.5623	7.34545	36.7629	56.3829	46.5202	68.347	2.45663
Mapoly0035s0074	37.7589	9.74632	0.121454	14.1164	38.691	28.2095	37.424	25.8106	22.1734	24.4516	18.9915	11.6448	9.57627	11.5759	28.4691	6.79619	2.67764	51.5215	38.2394	3.80736	2.71291	43.9404	11.7718	1.56288	0.286669	0.121363	1.75584	1.33729	0.870424	0.591791	1.63799	21.6959	21.2676	127.71	43.5872	65.7783	2.45816	19.4309	12.3012	28.8534	38.3621	14.8764	60.7874	8.44809
Mapoly0035s0075	24.1956	27.3586	11.6037	29.9952	39.1919	41.7582	44.4207	11.4733	19.5016	22.6431	20.0966	32.0792	40.1805	22.5796	17.8072	25.5112	38.7676	0	0	0	0	0	0	30.8845	82.4421	36.4394	0	0	0	0.106618	0	44.9763	47.0656	0.0328786	0.0860281	0.0334952	15.1875	19.6983	21.3714	18.0644	17.5582	15.5353	16.4838	21.9822
Mapoly0035s0076	5.38137	10.8329	0.29243	5.01489	6.68203	13.8805	7.80454	1.76639	2.13021	3.2321	3.17389	4.26959	1.3667	11.4494	1.89515	3.17806	8.59016	10.202	7.35394	0	0	20.5101	0	12.2574	43.6764	104.349	0	0.0894547	0	0.138633	0	4.59671	7.22389	11.7753	8.95099	3.16093	9.10689	0.498475	2.39723	2.05806	2.30689	10.6056	1.16327	1.34666
Mapoly0035s0077	11.524	11.5331	1.76956	10.2023	7.46962	12.6259	13.9473	8.28941	8.97097	10.1768	7.98796	8.63335	6.68575	10.1016	10.4337	9.36727	7.9894	20.9137	31.8746	28.7712	12.1813	44.243	15.3718	7.97971	6.3513	9.12338	4.28842	2.38901	6.30996	1.457	3.27328	25.4574	26.1983	51.8117	40.3089	23.1762	3.32019	3.28923	5.16261	6.69512	6.0606	5.76611	6.0764	4.3719
Mapoly0035s0078	1.85324	4.18075	7.65531	0.36537	3.2005	9.25692	1.15358	0.5942	0.948648	0.770363	0.670144	2.90517	10.8372	0.636795	1.15497	0.462265	4.81195	25.6408	2.19746	0	0	1.99393	0	25.859	0	0.42029	4.5575	2.32647	0	0	0.300003	2.47144	2.9407	11.9121	4.93312	4.28037	0.370072	0.60772	0.70892	0.896625	1.38619	0.391804	1.24487	10.8039
Mapoly0035s0079	5.02084	1.83378	0.724285	2.37808	2.23729	3.65223	4.2964	2.33935	1.86623	2.12818	1.52649	0	0.227352	1.51103	0	0.186799	2.73914	0.257066	0	0	0.87763	0	0.736714	84.95	3.89148	1.73177	1.91352	1.49359	0.09947	0.0716383	0.408301	0.480336	0.704328	0.52364	0.485157	0.644789	0.076145	0.123981	1.15042	0	0.187904	0.239786	0.0729227	0.164625
Mapoly0035s0080	703.406	159.038	18.5856	227.577	351.675	730.855	556.74	368.901	347.921	337.932	281.375	587.747	274.202	265.981	498.542	79.4305	15.8312	549.298	350.866	59.1111	71.1703	179.815	89.7251	862.546	9.10898	8.93602	45.677	45.8578	0.0726703	0.239552	8.48638	252.736	259.592	1066.26	623.323	833.503	10.0079	230.295	109.635	274.8	351.161	547.907	576.698	82.1392
Mapoly0035s0081	0	0.0397387	0	0.0371843	0	0	0	0	0	0	0	0	0	0	0	0	0	0	0	0	0	0	13.6859	0	0	32.6747	0	0	0	0	0	0	0.038488	0	0	0	38.3309	0	0	0	1.49141	0	0	0
Mapoly0035s0082	0.157407	2.89147	0.195272	4.00246	127.379	122.403	232.109	0.632498	0.38227	0.217235	0.714973	0	228.986	481.91	0	23.4393	19.0979	268.122	50.7546	70.1329	84.9821	15.4493	0	12.1733	170.165	266.237	155.11	206.762	547.585	258.755	223.545	0	0.408876	19.6712	1.81449	27.8099	53.5798	7.89849	6.68014	5.94904	100.23	0.827187	1.63435	0.863256
Mapoly0035s0083	0	1.79958	0	1.4737	50.6067	37.2735	96.86	0	0	0.379907	0	0	45.0036	97.1422	4.84376	15.0301	0	99.5266	36.429	85.3194	58.5789	16.7975	0	0.905196	0.378867	15.4691	33.5815	35.0825	92.8285	35.7487	27.1077	0	0	17.7431	0.858088	6.44834	2.34416	2.02392	0	0	44.5664	0	1.70175	0
Mapoly0035s0084	0	1.53902	0	2.8834	102.402	83.2003	212.673	0	0.251726	0	0.122913	0	120.496	224.194	0	23.3318	0	432.088	86.0242	67.4814	41.0407	52.9425	15.6361	9.53895	53.5631	21.0087	113.215	184.041	721.491	109.413	184.269	0	0	33.226	1.66867	44.3548	18.7927	3.26207	2.4765	0	63.4864	0	1.21521	1.84951
Mapoly0035s0085	0.0857407	2.46475	0	1.5053	77.0293	85.4114	226.582	0	0	0	0	0	203.623	276.041	0	39.8693	11.3417	589.364	99.1517	59.0377	50.9445	53.353	29.2858	13.1322	104.57	16.9716	81.6044	97.5335	459.816	122.299	171.159	0	0.44994	18.3006	0.455935	27.1019	18.2765	7.59731	5.58985	0.768053	78.2297	0.854403	2.30895	0.892742
Mapoly0035s0086	0.437256	1.32963	1.6601	0.616143	232.266	286.159	390.531	0	0.39699	0	0	0	692.292	461.98	0	13.7192	0	938.308	479.456	128.895	44.5933	96.6311	0	2.82226	2.01302	0	256.565	314.131	1238.97	97.2345	429.43	0	0	45.0139	1.55029	45.4231	54.1662	9.43889	3.20577	0	107.067	0	4.74093	0
Mapoly0035s0087	0	1.72049	3.15411e-06	3.10454	17.933	16.9972	29.3535	0	0	0	0	0	6.52571	101.091	0	9.43734	28.7004	90.3174	50.0291	81.19	101.31	9.75437	0.0132062	2.41586	192.183	21.5923	31.4463	31.9268	177.906	81.7975	55.347	0.463251	0.0964939	1.124	0.189237	1.0831	10.8889	0	3.03743	2.26996	31.4007	5.89945	0	0.880495
Mapoly0035s0088	0.246625	1.81896	0.99557	1.20273	87.3078	101.034	204.595	0.391476	0.373263	0.346654	0.450525	2.54784	289.623	365.492	0	11.3458	25.8898	1323.86	299.438	41.4008	78.9473	19.5893	28.8936	49.5418	357.567	61.792	121.983	188.237	558.775	80.7773	264.329	0.151353	0.1569	35.8132	1.49454	66.9367	37.3944	9.706	0	2.9767	72.8388	0.66014	0	1.37932
Mapoly0035s0089	0.744339	5.29967	0.136196	7.97272	43.5805	40.5899	37.3787	2.99539	3.99138	2.78653	6.02435	10.5048	24.2637	202.831	0	10.2684	67.3816	233.156	71.2854	25.2314	269.23	3.46546	81.1804	13.9803	189.724	8.09546	19.146	18.1036	34.8506	38.4738	25.82	6.48409	0.684459	125.811	2.12679	4.58081	25.7516	0	15.5606	11.6492	29.9315	0	1.28795	0
Mapoly0035s0090	0.0632013	0.452681	0.156809	6.75883	77.3381	30.0205	53.8238	0	0	0.087218	0.114829	0	30.3299	139.793	0	11.3773	35.1206	49.9382	60.2973	9.52804	46.9864	3.27748	30.1344	1.83875	21.8435	0.713927	98.8316	143.844	68.1584	4.21926	68.783	0	0	105.354	0.336007	3.44332	24.6598	1.04718	2.46857	0	17.245	0	0	0
Mapoly0035s0091	0	0	0	0	6.54462	6.35214	7.99629	0	0	0	0	0	1.72159	35.9087	0	0	0	107.764	153.619	27.2002	175.049	7.46487	29.1973	0	0.256136	0	134.646	190.466	58.0383	8.8612	84.5182	0	0	79.3865	0.112109	2.68643	1.43816	0	0	0	5.88315	0	0	0
Mapoly0035s0092	0.149222	0	0	0.15989	94.3494	77.0526	117.934	0.127666	0	0.11705	0.435667	0	80.0135	380.52	0	3.6657	4.68698	155.244	73.9265	0	29.4109	3.79336	27.755	4.66758	66.9523	0.668307	97.382	143.244	69.9437	7.72603	120.713	0.350937	0.089689	165.538	0.261445	8.73367	16.2534	10.7017	0	0.697667	52.8656	0	0.695543	0
Mapoly0035s0093	0.165021	0	0	0.069973	1.05272	0.830787	1.00955	0.203557	0	0	0.0920683	0.420032	0.811638	16.487	0	0.771358	0	3.9678	12.3571	14.0386	13.3314	3.22572	8.74471	0	0.232435	0.221217	0	0	0.694574	1.13441	0	4.80879	6.0266	156.908	0.580074	0.173407	17.6947	0	0	0	1.53556	0.324812	0	0
Mapoly0035s0094	0	0.183779	2.20518	0.26429	0	0.0983623	0	0.105233	0	0.0497807	0	0	0	0	0	0	0	0	1.72293	0	0	0	0	0	0	2.30384	0.414873	0	0	0	0	0.0897147	0	0.0173613	0.0347238	0	1.18905	0	0.574445	0.289431	0	0	0	0.662654
Mapoly0035s0095	269.062	1151.54	3080.55	354.569	125.391	228.905	211.11	273.678	270.357	277.567	282.131	158.989	140.838	196.504	127.394	365.513	253.284	153.12	275.335	278.832	250.296	296.587	197.954	89.7438	142.836	356.552	150.944	110.858	93.9697	33.3421	254.668	207.006	215.225	276.052	282.885	281.683	195.962	199.288	421.255	123.454	365.494	111.564	128.285	2106.28
Mapoly0035s0096	6.53953	18.0489	20.5306	10.9448	3.45769	8.03401	7.19252	7.34344	7.28777	7.50164	8.04303	5.45648	3.74169	6.95493	4.36162	12.6129	9.24496	4.38078	9.47871	10.0342	8.83873	9.69382	21.0568	4.64924	7.12902	16.5191	9.92275	6.92195	7.49684	8.82023	7.31907	20.3517	20.4767	9.50368	9.42657	8.14688	12.0895	5.84758	12.3189	6.01194	6.91275	6.3948	5.52461	13.1905
Mapoly0035s0097	27.0353	47.1307	41.7617	39.0933	16.2941	39.4741	45.8474	34.8918	33.6806	33.124	33.1514	26.0293	24.1457	42.6884	18.7402	54.7567	27.8991	37.6857	44.9835	46.4278	39.7001	28.1507	57.3744	13.4332	31.1774	108.777	49.6936	38.5829	65.4784	57.954	52.5009	101.674	104.503	43.7717	41.5573	35.8643	70.6687	41.0159	69.5878	47.7006	60.482	46.0225	46.0958	67.4128
Mapoly0035s0098	8.26532	21.9821	58.2799	13.8767	5.37122	9.99496	9.30283	9.59657	9.34805	8.64458	9.14794	7.88589	7.31944	13.2894	7.5069	10.6686	12.4713	6.64648	3.80685	13.318	7.12519	9.74054	11.1248	5.41396	13.5999	32.1625	10.8809	7.19746	11.6921	16.3754	8.48034	20.1105	20.8466	8.62656	7.7183	7.89893	15.6426	8.93178	16.5892	4.15774	11.0195	10.6307	5.74245	40.4922
Mapoly0035s0099	5.98323	42.0193	80.12	9.57471	1.39176	4.35058	1.71461	6.8149	7.3927	7.54294	7.31512	2.74707	1.11909	4.28943	1.8977	7.04721	2.11366	1.13719	4.14028	9.21552	6.18898	4.47663	1.31105	1.33841	18.0535	33.098	15.1138	18.5832	3.51066	0.702786	16.7531	6.85315	6.31578	1.8389	2.6021	3.21492	8.76476	5.54869	12.5114	2.16248	6.31481	1.43088	0.456076	40.0105
Mapoly0035s0100	41.3779	11.9742	1.68524	13.1607	19.2992	20.9678	43.1668	39.4867	41.9328	41.1693	44.0241	26.7011	26.6204	16.0106	38.8876	20.6151	8.57201	25.0263	52.4144	18.3521	11.622	64.6401	53.079	70.8124	0.0509963	3.52912	8.76486	8.0351	19.5117	0.119598	12.1103	63.3658	62.6589	38.0703	24.0067	43.8453	2.64099	43.964	8.65362	49.0464	33.4753	21.89	76.2642	11.4405
Mapoly0035s0101	8.84579	12.6667	22.4589	10.6346	4.26069	11.1082	14.2609	7.34608	8.79399	7.26379	7.75721	7.25532	9.0881	9.8225	4.78058	15.8099	11.6663	5.52878	2.30891	2.02185	1.442	6.52975	3.69567	6.3738	10.2962	28.2426	15.1125	12.9141	16.4407	15.8023	9.23322	27.158	27.5193	9.0515	10.3675	8.46175	19.1905	11.3207	20.2052	15.318	15.178	12.84	9.29119	23.1058
Mapoly0035s0102	7.89066	6.48109	1.6428	8.45059	7.85188	10.7033	8.68983	10.8802	9.9818	8.58722	10.3914	7.52241	2.90235	6.02335	8.65463	11.7571	5.14705	7.46592	16.9857	8.89664	13.4898	10.5683	6.72546	2.93396	3.21622	7.03829	13.8026	11.8624	9.51659	1.47504	7.22801	28.6106	26.9162	13.3422	8.47134	11.8344	1.53887	8.88211	6.11938	4.45306	8.52595	5.06552	5.97607	5.02272
Mapoly0035s0103	13.2001	21.8462	20.7626	20.6693	12.3906	21.752	16.9122	14.3599	14.6782	14.3494	15.5259	10.8703	9.92369	18.5762	7.54455	21.3053	15.8854	16.0921	20.0381	39.8244	18.7147	29.7441	36.3785	11.3468	19.7344	39.2344	29.9662	21.179	24.0717	58.5249	13.9915	38.5862	38.6501	19.2589	16.8391	14.2197	27.055	9.72837	13.4965	7.38613	12.2751	18.6234	6.41222	14.6808
Mapoly0035s0104	9.80014	21.3452	8.28309	12.1297	33.3604	18.7255	19.4907	9.01532	9.37947	9.14917	9.60155	12.2674	16.9379	8.09031	6.56556	16.4887	9.70852	11.2578	21.0556	16.7417	13.1367	16.1342	22.3773	9.47385	1.83698	8.02977	4.83599	8.17045	9.92397	6.68915	13.0097	51.0849	53.8258	25.9254	36.0344	13.133	14.149	15.7212	14.6753	5.91573	13.7067	3.45273	10.234	11.1916
Mapoly0035s0105	0.133841	0.0905663	0.36959	0.131536	0.192049	0.141801	0.0917067	0.0516537	0.051171	0	0.121162	0.488162	0	0	0	0	1.1071	0	0	2.39361	0	0	0	0	0.593123	12.2565	0	0	0	1.96632	0	0.0969943	0	0	0.0517236	0.058464	3.12479	0	0.604567	0	0.196694	0	0	0
Mapoly0035s0106	427.896	868.318	624.124	645.723	695.824	711.897	678.157	319.549	298.886	304.652	293.459	290.733	458.575	311.684	308.564	641.562	432.558	462.215	522.493	436.629	612.487	522.455	543.871	454.041	463.039	1097.77	474.495	350.427	173.505	739.204	252.865	164.299	175.065	616.9	452.568	459.741	789.194	254.372	673.687	268.586	416.334	456.077	370.264	453.366
Mapoly0035s0107	2.00117	5.07089	16.6091	3.16374	6.39685	14.6429	7.74396	2.19096	1.51392	1.47202	1.61677	2.29874	2.6193	2.92999	1.5109	5.09588	6.26586	12.8809	6.17518	4.52572	2.6473	12.6598	6.93111	8.57302	0	2.95043	4.68169	3.1298	2.81295	13.6413	1.44512	11.9342	13.3007	12.0968	4.89794	3.34018	3.59223	1.54609	1.00899	2.25483	4.02232	3.13311	3.10736	16.9262
Mapoly0035s0108	3.78931	20.1973	51.6762	6.93739	1.11653	3.90546	3.11072	4.2897	4.59682	4.57301	4.51137	3.02666	1.81518	2.26792	1.38853	6.13649	3.57157	1.44483	2.06019	10.5307	3.44108	6.11718	3.52423	1.13782	5.91824	9.20493	3.46893	7.41222	5.64225	4.66363	9.75886	6.67939	6.66896	4.68866	5.25001	5.59425	10.9732	2.36712	8.21257	2.51902	5.80487	2.63217	2.64924	21.6249
Mapoly0035s0109	41.5156	33.224	17.3385	47.567	15.8254	38.4718	32.2535	49.3633	47.9291	47.8566	46.7943	30.3559	22.4301	45.7632	34.0015	40.0588	50.7629	15.2922	19.8339	21.5465	27.5625	14.3191	14.4225	12.2678	28.7828	45.0627	52.3921	47.0426	42.5759	35.4477	33.9378	61.4248	63.7892	26.8746	30.7982	29.3498	20.015	36.5529	40.206	23.6585	25.0179	28.7914	12.9213	15.5149
Mapoly0035s0110	13.2016	7.46732	1.33969	11.4745	6.69725	13.3268	7.44282	11.5617	17.9294	11.3253	12.04	33.4181	4.05561	12.5653	19.4866	8.13788	3.61191	4.07539	2.91618	3.85438	2.74635	0	0	0	0	0.31049	2.22176	2.46352	1.51348	5.93844	2.36136	99.1031	105.774	18.8247	12.1863	58.4827	5.47761	1.64033	24.446	43.0648	24.3486	17.4497	14.136	5.24627
Mapoly0035s0111	15.1226	21.2818	62.7443	18.7051	11.746	23.783	20.5048	16.7629	19.3273	15.618	16.7602	31.3282	16.6316	17.0125	12.3396	19.8003	18.339	12.3245	10.3062	15.9014	10.9979	17.9046	17.4667	13.751	16.3205	19.7746	7.78737	7.5649	7.41848	34.6509	7.77925	82.387	90.5056	21.6799	20.8832	44.5454	51.7375	8.67113	16.4867	33.8555	22.4955	9.66129	10.3581	64.0095
Mapoly0035s0112	6.43755	13.2768	33.3055	8.06261	3.36625	9.34938	8.84555	8.72164	8.8455	7.93011	9.3512	7.25106	6.42292	12.3056	6.75509	10.2342	13.3006	2.89418	3.93557	7.74617	3.68366	7.10972	7.32359	3.45071	2.34634	8.75506	8.60044	6.28076	10.3302	9.77264	7.89544	19.1097	19.5037	7.30746	7.28605	6.14416	6.5173	7.64309	5.37818	3.358	6.34301	6.41721	4.79517	10.2106
Mapoly0035s0113	7.36644	90.1297	306.524	12.9118	19.2041	42.9665	37.1197	8.46432	8.39145	7.8633	9.28173	3.06075	7.35954	34.563	6.44568	32.3707	66.2767	18.6139	141.559	57.0031	36.5007	79.3024	154.907	50.8413	2.08419	63.7041	24.3077	17.8902	57.6916	237.379	23.4825	32.6659	38.4191	39.8903	23.7723	10.1834	120.594	7.75274	23.7123	9.29536	16.8435	16.4005	25.4066	74.9308
Mapoly0035s0114	12.349	6.50406	3.96151	9.81123	4.95194	12.2862	10.4944	24.9859	23.3902	21.8338	25.6451	11.4285	4.01255	15.2786	16.8051	10.9718	1.90418	10.4962	6.74006	2.43215	1.68424	21.6667	12.975	0.295568	0.062138	0.834204	12.0853	10.7176	16.6504	1.85019	18.764	50.2223	52.0342	11.9898	16.8011	17.1185	2.29119	23.4607	8.7318	10.9001	13.6872	10.3781	14.9862	7.87747
Mapoly0035s0115	11.1715	8.61684	13.4243	7.61677	3.99716	8.99939	14.9574	10.7989	10.8092	10.6619	9.9479	13.4359	15.2755	12.9398	13.5374	4.32162	11.6898	8.13446	20.9845	8.868	3.4425	12.1079	13.5441	17.6762	11.935	20.0118	12.7806	8.72009	9.83821	8.90541	5.14648	17.9211	18.4074	6.93265	7.20511	6.38962	2.07251	10.0227	4.1986	3.28502	5.42448	7.43517	7.75202	10.1834
Mapoly0035s0116	57.1492	35.0871	26.0865	43.8611	37.9814	49.4242	47.5517	72.1814	72.4785	76.6511	78.4323	44.3289	43.4927	73.2578	60.5104	47.9791	19.5522	37.3253	34.9508	30.2644	34.2368	21.5554	36.8994	59.6486	76.0694	122.047	71.0647	68.1973	117.41	29.8396	87.123	109.984	103.577	41.9125	46.7473	50.8275	104.859	154.664	70.6364	78.7685	97.8196	87.5627	55.3538	52.7379
Mapoly0035s0117	13.0029	26.2376	32.1591	15.1117	9.21084	18.064	10.4196	18.8674	19.8705	18.9264	20.3355	10.5979	5.97983	42.7471	4.19814	25.8509	2.19004	6.56077	22.7421	40.7768	71.491	20.9975	25.7721	0	0.35961	2.66745	46.9962	21.196	24.7303	54.0372	29.0495	34.3349	32.9847	8.55258	6.71983	6.43912	42.4228	35.4485	33.9662	12.3989	24.0606	39.8147	7.7899	48.3076
Mapoly0035s0118	122.784	101.032	84.5581	106.493	46.1579	83.4829	80.6312	122.962	126.451	124.91	137.421	99.9786	76.8363	99.0134	95.0238	86.5419	35.8992	37.125	41.7985	39.5937	53.6728	39.0588	43.1739	263.855	85.0593	151.667	144.675	124.926	238.497	67.866	146.991	95.6332	94.004	63.5276	70.1739	94.3052	53.4832	135.121	78.1673	140.84	93.3405	58.5406	61.6416	58.3055
Mapoly0035s0119	10.457	20.1833	35.4566	16.372	10.0975	15.477	14.0234	11.8145	12.506	11.7746	11.8042	8.58655	7.73242	14.5946	10.5203	20.1772	7.45966	10.2999	15.4548	25.1529	16.6335	14.3552	21.539	6.46404	2.43839	15.6772	12.7246	11.2822	17.0273	32.6087	17.2179	36.0088	37.4166	20.8266	19.3195	15.1237	21.255	9.06015	11.5576	12.1855	9.50114	12.9801	9.67582	13.6763
Mapoly0035s0120	254.209	120.868	90.3038	212.531	192.591	204.902	245.791	256.368	241.003	236.347	271.949	159.958	150.169	233.743	232.879	202.244	39.2622	173.048	184.301	136.702	167.346	108.944	169.388	182.51	83.8096	118.472	247.458	201.531	318.874	1107.52	189.553	199.984	192.195	222.734	196.95	240.135	417.368	291.386	208.899	239.856	263.143	287.338	244.019	134.499
Mapoly0035s0121	6.36227	14.5636	22.4509	10.7739	4.01056	9.87129	6.52953	10.6753	10.0627	11.2017	10.2955	4.78066	2.25542	11.2511	6.41283	13.5129	7.96449	8.82302	8.99685	21.7334	13.2971	9.91712	14.9397	1.25709	1.86788	5.6914	8.9682	5.66261	9.75374	17.1323	7.08699	23.4411	24.0877	13.3778	11.0507	11.7848	14.4652	7.74081	14.3148	5.90083	9.38329	7.16645	5.5283	23.2817
Mapoly0035s0122	0	0.350577	0.520323	0	0.218073	0.256193	0	0.281288	0.0882963	0	0.0825637	0.899025	0	1.96523	0	0	1.8896	1.84294	0	0	0	0	0	0.669557	0	0.26743	0	0	0.668453	1.74825	0.87901	0.301354	0	0.59904	0.0892498	0.136498	8.62553	0	0	0	1.10062	1.24958	1.12227	0
Mapoly0035s0123	25.3387	47.6601	30.7373	33.9751	16.1513	57.2621	51.5258	33.6828	30.9636	31.5212	35.2404	27.21	14.2724	37.2541	20.8061	44.2352	28.6447	48.8984	54.6088	24.3719	35.5073	48.4757	74.8251	77.8191	11.6997	13.3746	34.8834	26.4179	43.5633	118.373	24.3187	92.4182	92.2792	62.7574	38.3361	40.9597	70.8829	34.8023	60.8284	32.0517	52.169	96.1406	55.5612	56.1839
Mapoly0035s0124	0.153669	0.622677	4.11424	0.212606	0	0	0.775927	0.460946	0	0	0.21077	0	0	0	0	0	4.15427	4.86008	0	0	0	0	0	0.854628	0	0	0	0	0	5.30888	0	0.710069	0.778114	0.652597	0.38948	0.166484	2.46555	0	0	0	2.3148	0	0	12.3658
Mapoly0035s0125	73.1583	93.9705	17.465	93.891	118.502	58.1467	114.659	88.8864	85.2096	85.6076	76.9158	89.0702	52.9097	304.8	139.327	150.001	94.6384	102.685	109.865	123.896	55.0626	237.868	158.431	91.2823	12.8184	20.063	30.6401	14.971	40.437	157.115	25.6541	122.307	136.023	143.606	92.9343	88.4822	132.79	115.123	99.7562	45.7312	125.116	121.463	124.416	137.854
Mapoly0035s0126	36.3981	35.671	9.49497	39.8083	47.8714	25.7409	37.4833	50.2773	46.5158	44.5116	42.4541	32.0479	6.26825	95.9353	57.1536	52.089	8.53997	47.0038	46.2145	45.2522	15.3401	142.105	82.2401	0.0382081	0.0116843	0.277188	14.0682	12.4851	17.4599	67.2667	13.71	72.6158	73.7266	93.4569	45.9027	61.5744	66.2727	45.0668	42.7045	24.2531	51.9628	46.8704	52.8573	70.8945
Mapoly0035s0127	0.476264	2.83648	32.5908	1.70187	0.170081	0.311662	0.260211	0.33817	0.29665	0.466395	0.208448	0.281805	0.168194	1.21409	0	0.452705	8.76749	0	0	2.83795	0	0	0	0.235988	0.108171	7.96057	1.82431	1.32098	1.3196	1.4417	0.294139	1.12471	1.47117	0.0706647	0.139718	0.0721893	1.81277	0.595269	1.04147	0	0.791993	0.383777	0.348425	8.9833
Mapoly0035s0128	11.6691	16.8503	17.6832	17.4325	5.01667	15.4237	13.0351	11.4922	12.2958	11.992	12.2106	7.21936	4.10392	10.5107	7.09127	22.1274	6.40606	9.23281	11.8119	11.2419	6.68528	18.695	23.7614	7.67223	4.24587	38.7332	8.07065	9.70388	14.2364	25.8641	14.5028	31.3024	31.8249	25.2812	19.8171	19.4116	21.0432	8.7085	12.6764	6.2728	8.74773	9.50113	12.9258	11.9199
Mapoly0035s0129	0.10056	0	0	0.160252	0	0.290517	0	0.104197	0.0564523	0.0492907	0	0.458973	0	0	0	0	0	1.9494	0	0	0	0	0	0.183735	0	0	28.1292	40.1333	1.36568	0	24.924	0	0	0.0188326	0.0941083	0.0600284	0	0	0	0	0.184839	0	0	0.655153
Mapoly0035s0130	13.5697	9.24415	0.083617	12.8701	13.4761	15.6687	13.8375	7.77971	5.27777	7.78706	8.07365	15.3702	13.9504	5.21759	12.607	3.12496	0	20.0763	1.7858	0	0	1.63193	0	7.29679	0	9.48156	2.61828	2.99206	0	0	5.54402	21.2421	17.6952	8.85088	9.30469	8.16465	0.617746	1.02029	1.79227	16.5484	6.60887	10.8539	29.7569	5.17028
Mapoly0035s0131	0.861091	4.51005	7.72539	3.33295	0.723137	0.665632	0.699101	1.07212	1.01085	0.766965	1.13564	0	0	0	0	7.20507	0	0	0	4.23553	8.05213	1.94476	1.73186	3.17043	0.287331	7.58041	1.29898	1.63457	0	0.16194	0.68659	1.02767	0.735581	0.452023	1.03528	0.664333	1.26236	0	3.108	0.174737	1.35058	0.381772	0.866534	2.97863
Mapoly0035s0132	0.175411	1.20292	4.03275	0.514656	0.762759	1.36027	1.96477	0.958937	0.828062	1.07885	0.846161	0.928074	0.430561	1.5346	0.476929	1.90576	3.4537	0.50696	2.74561	3.61113	5.14993	1.65774	4.41444	0.906026	0.738536	3.30663	0.308511	0.729964	2.75903	8.04301	0.76216	2.50979	3.61147	2.94641	2.5289	1.45972	0.612209	0.250966	0	1.33319	0.476761	0	0.588032	1.68057
Mapoly0035s0133	8.90517	22.2702	28.8622	13.4343	3.22272	11.4806	10.1995	10.868	10.7727	10.9621	11.4549	7.0999	4.12591	10.7757	5.76931	18.0976	14.9458	6.79296	9.89002	10.8963	11.5757	17.7825	19.8243	4.93605	3.29866	19.5929	9.29662	10.1888	14.8807	22.1497	11.3117	29.743	31.4596	19.8186	15.2715	14.3546	13.2569	7.30846	13.5642	6.62656	9.79505	7.03434	7.83391	23.8928
Mapoly0035s0134	0.0906798	0	0	0.0363767	0.0147382	0.019342	0.11933	0.0223387	0.0570834	0	0	0	0	0	0	0	0.424783	0.369975	0	0	0	0	105.947	0.0742473	0.45396	2.64881	0	0	0	0	0	0.0383133	0.0228303	0.0984152	0.0196446	0.0144688	99.4515	0	0.423299	0	2.76165	0	0	0
Mapoly0035s0135	5.88298	5.81041	3.45969	16.808	9.10924	8.63363	11.1861	5.00163	5.09858	5.02774	5.38878	4.28496	4.83026	9.85392	4.78084	31.6858	78.8651	4.71911	5.69878	12.1575	13.3408	14.8076	22.7637	2.28456	4.47273	47.5395	5.8104	6.69794	11.1812	43.9398	5.11305	14.8204	14.5349	10.3307	9.16914	4.91753	28.9629	3.87063	12.8415	5.02707	8.52418	14.8477	9.64504	6.33773
Mapoly0035s0136	47.6106	23.8417	5.12509	46.0784	29.4168	33.6746	29.5852	51.8589	43.7231	48.5754	53.7121	27.9723	20.8776	52.6805	28.285	67.4497	16.6165	39.5872	40.7666	52.3266	38.2634	37.8845	52.6054	32.6452	68.4964	55.0864	33.5648	22.9143	75.548	87.1556	32.6482	95.142	91.8079	45.2571	44.6533	42.2778	146.817	58.4101	46.1689	45.7437	45.5735	55.9433	42.4189	18.0711
Mapoly0035s0137	8.84779	24.6578	31.8374	15.0234	4.40469	9.11768	6.15604	15.3447	16.5478	15.5559	16.2815	7.25418	3.60248	16.3082	7.84173	15.1803	7.72293	5.15138	6.56365	11.1524	10.6133	9.24691	13.0856	3.78781	12.2824	26.12	20.8757	13.7011	10.2555	11.7771	11.161	23.9007	23.6012	13.5129	11.3683	13.9143	14.329	11.3358	18.2923	5.90514	10.8437	8.54479	3.89417	23.6668
Mapoly0035s0138	6.63182	13.7999	17.0926	10.4707	2.52796	9.4179	7.12325	7.69247	7.5517	7.52562	7.5521	6.02481	4.04803	7.83699	6.79843	11.0908	4.17197	4.33341	10.3014	11.2326	7.69526	12.367	4.34002	4.14175	2.45349	11.7316	7.08829	5.83051	7.64731	7.55873	7.54596	18.1165	18.1425	13.45	10.7352	11.2191	7.6435	6.69748	8.5278	4.44267	7.09866	6.2697	6.08867	10.5097
Mapoly0035s0139	89.6397	53.2947	8.83305	58.2701	48.1058	49.1806	44.1366	91.3931	88.5484	85.3448	81.4262	65.6365	44.4243	40.7883	89.7606	48.727	9.71327	35.5486	23.4224	10.3046	17.1358	20.1142	23.2919	66.8775	17.1336	31.2726	46.2385	56.563	129.513	56.0327	86.679	120.187	128.631	52.5602	64.1669	70.1827	116.611	107.531	45.8193	130.328	70.3419	31.6189	70.5202	26.3749
Mapoly0035s0140	13.495	38.2659	98.7862	16.3608	16.668	24.4535	20.3132	14.2434	14.3174	12.7754	13.478	15.6303	25.9403	11.3131	7.76806	22.1997	23.8513	12.9206	11.6349	20.8941	17.8751	23.9836	17.0814	15.416	11.8107	45.4635	21.6089	20.1489	16.4686	37.038	13.2857	31.269	30.9567	18.3097	19.6328	13.5139	19.7412	11.9704	10.5556	4.82463	15.7588	24.0934	9.22898	40.1358
Mapoly0035s0141	39.614	48.6315	57.0155	13.7965	138.452	155.767	60.1659	35.8159	27.3559	28.4277	21.842	29.3984	114.067	29.7182	10.9605	71.5736	45.3251	90.8694	163.544	46.2722	37.11	67.7238	108.261	91.3182	11.7969	61.3947	8.71831	13.6591	8.94875	12.5846	14.885	58.6694	53.1529	168.895	203.171	86.0257	53.6034	91.3638	26.5559	40.6632	50.5417	62.8172	80.4749	55.183
Mapoly0035s0142	0	0.251194	17.2183	0.0635123	0.087706	0.179628	0	0	0	0	0	0	0	0	0	0	0	1.90316	0	0	0	0	0	0.68953	0	0.242816	0	0	0	0	0	0	0	0.432269	0.89072	0.287413	0	0	0	0	0.376852	0.644095	0	9.44399
Mapoly0035s0143	0.0431247	0.95013	49.8912	0.103847	0.0476077	0.133206	0	0	0	0	0	0	0	0	0	0	0	0	2.25763	0	0	4.14649	0	0	0	0	0	0	0	0	0	0	0	0.281507	0.456755	0.216797	1.1936	0	0	0	3.02209	0	0	37.1983
Mapoly0035s0144	0.344396	0.468876	0.164799	0	0	0.292261	0.669633	0	0.199539	0.106612	0	0	0.536902	0	0	0	2.16481	8.60926	0	0	0	0	0	0	0.236305	1.33124	0	0	0	0	0	0.250233	0.346519	0.114531	0.205294	0.0411467	0	0	0	0	0	0	0	1.49137
Mapoly0035s0145	0.311368	0.591771	0.824378	0.0641591	0.406239	0.728084	0.391266	0.035338	0.039081	0.11116	0.03529	0	0.211162	0	0	0	0	1.52143	0	3.59997	0	1.24015	0	0	0.452713	3.19219	0	0	0	0.317538	0	0.373504	0.242427	0.0866607	0.547397	0.179937	0.695677	0	0.44584	0	0	0.73814	0.223074	0.513422
Mapoly0035s0146	0.859301	3.84304	0.0294603	1.03949	0.116345	0.907201	0.297836	0.101882	0.0690149	0.0449737	0.0888531	0	0	0	0	1.86807	0.395623	1.18626	5.56258	1.61694	0.576973	7.78818	0	0	0.0528037	0.156255	0	0	0	0	0	0.140775	0.120534	1.14481	1.6025	1.37424	0.404125	0	0.9577	0.0486857	0.500242	0.159448	0.0968498	2.03087
Mapoly0035s0147	18.7949	42.2057	52.5067	39.4797	10.7363	30.9984	25.8182	21.4716	20.6865	21.5645	22.2375	16.7086	12.9266	23.9844	14.9394	50.3563	16.707	15.6587	18.73	14.4588	25.7968	29.5704	23.7438	11.9624	5.71122	18.1993	17.1173	16.5277	11.6144	20.1439	15.2845	48.9605	50.3711	29.6344	30.5471	29.5834	12.6975	14.4973	34.0623	11.7537	17.8293	18.4813	18.9555	32.7727
Mapoly0035s0148	0	0	0	0	5.0117	0	0.630773	0	0	0.428377	0	0	0	5.73343	0	4.41333	0	58.4123	84.7429	78.8418	51.0719	26.5333	40.778	15.5892	41.9716	102.18	0	5.4828	0	0.95757	0	0.384347	0	0.149399	0	0	18.0015	26.1156	38.6251	13.5845	24.2598	38.1696	5.1229	35.5793
Mapoly0035s0149	2.51828	1.46196	0.149874	1.61407	1.32627	1.81589	1.65428	1.91687	1.2945	1.41986	0.938522	2.2833	0.618927	1.18092	1.76462	6.31996	1.38002	1.90237	2.5965	0.566698	2.42616	2.72997	4.11334	0.09643	0.191616	0.487336	0.285078	0.250818	0	0.72309	0.0948263	5.09027	4.63933	3.7031	2.98051	2.59355	2.20304	0.580448	2.02415	1.02824	1.80572	1.64653	2.1127	2.01187
Mapoly0035s0150	30.0878	14.6133	4.99098	16.321	9.57627	18.3446	36.4548	32.4582	28.7871	27.6491	29.3477	24.0341	15.3041	24.6596	35.97	66.7573	8.20226	17.0503	20.2688	6.93966	9.00548	19.5329	13.6814	23.3743	1.97974	5.66126	12.3893	11.7332	13.1084	21.2703	17.3948	79.7012	83.0448	41.9582	29.5151	38.7493	6.84585	26.2483	12.6695	22.7408	25.6474	19.0734	52.6397	12.2979
Mapoly0035s0151	59.4868	216.688	63.1666	76.6351	37.989	123.923	71.1938	42.1178	47.5381	45.2218	45.2453	49.547	44.4405	28.4832	9.20953	66.7434	322.718	170.998	169.551	81.6728	118.398	54.3729	195.198	327.171	40.4807	96.5691	10.4534	18.2201	24.2073	287.785	20.2555	71.0328	68.2674	118.951	93.6281	91.4155	125.221	12.5425	61.4954	17.8332	30.2284	5.88093	6.5085	34.2086
Mapoly0035s0152	1.61189	1.59482	0	0.716737	1.24795	1.55086	0.770384	1.06439	2.05811	1.11683	0.789798	5.08831	0.761118	0	0	0	1.52565	0.681305	0	0	0	1.1117	23.8353	1.06804	0	1.97637	0	0	0	0	0	5.16015	5.93071	1.06353	0.946654	1.53025	34.3713	0	0.794641	1.40594	1.81225	0.21944	0.199086	1.14313
Mapoly0035s0153	0.384305	0.23612	0	0.262095	0.0963903	0.0358597	0.0285696	0.531789	0.910497	1.1467	0.679337	0.844093	0	0	1.75315	0	0	0	0	0	0	0	41.3428	0.121601	0	5.30649	0	0	0	0	0.219073	0.184437	0.202906	0.11935	0.0319292	0.204688	59.1635	0.922463	0	0.725856	2.1042	0	0.359902	0.206308
Mapoly0035s0154	5.80045	0.237823	0.050518	1.86275	0.339186	0.585315	0.465778	1.70267	0.642633	0.535861	0.436325	1.8987	0.20528	0	0	0.680104	0	0	3.54079	1.74568	0	0	0	1.27055	0	1.56434	0	0.0667277	0.2873	0	0.723073	1.13239	1.02915	0.457395	1.82383	2.65332	0.4497	0.369922	1.29619	0.436539	0	0	1.94643	0.54394
Mapoly0036s0001	0.0353313	0.142813	0.24646	0	0	0	0	0	0	0	0	0	0	0	1.07284	0.85333	0	0	1.90256	0	0	0	0	0.832914	0.303327	17.9143	0	0	0	0	0	0	0	0.147752	0.124627	0.0850091	0	0	0	0	0	0	0	0
Mapoly0036s0002	0.54687	0	0.0323292	0.0399138	0.289198	0.097727	0.0580715	0.148521	0.0769476	0.0938828	0.068202	0.216424	0	0	0	0	0	0.462639	0	0	0	0	0	0	0	1.53901	0	0.207072	0	0	0.183229	0	0.0279556	1.23487	0.100527	0.517152	0.139437	0	0	0.134879	0.173588	0	0.803373	1.07025
Mapoly0036s0003	2.77992	0.248653	0	0.209858	0.535441	0.416568	0.623915	1.64816	1.61757	1.17211	0.884534	1.28325	0.157058	2.25456	2.10138	0	0	1.1139	0	0	0	0	0	0	0	0.0427773	0	0	0	0	0	0.681845	1.27312	3.44057	0.680992	1.72645	0.168464	1.10573	0.6446	0	1.2607	1.42576	4.04648	0.370548
Mapoly0036s0004	7.97575	16.4472	19.225	14.4826	2.93014	13.2753	12.2311	12.9679	13.1314	14.4758	14.9346	9.69019	7.3551	13.9225	10.7056	19.283	11.7432	7.13105	5.48441	14.3725	5.5933	10.7911	13.4544	2.80031	3.17506	9.39441	13.5812	11.5078	14.356	24.107	11.3235	34.8412	38.393	15.2475	17.4849	12.5022	8.20787	4.56102	8.73527	8.07924	6.66828	8.21603	5.19615	4.92093
Mapoly0036s0005	8.0759	3.11931	0.717894	2.6124	12.6922	14.0496	23.2545	4.25824	4.07973	3.31841	4.41279	6.08002	15.0751	4.86864	4.08598	11.6061	8.79493	16.9116	11.3478	5.73822	4.91034	3.95111	14.0164	16.8218	9.20762	13.455	3.52431	5.78271	10.8075	114.659	7.96033	67.4033	83.4535	11.299	9.40215	6.38674	53.9255	7.64487	2.78344	45.6895	18.2421	26.4917	11.3375	27.8248
Mapoly0036s0006	9.92759	6.85232	8.20397	5.4424	4.67182	9.82243	16.9492	10.3188	10.28	9.16978	10.1759	11.3723	9.91582	12.9191	10.4889	7.51818	2.60933	8.74327	6.66364	10.7477	2.87552	6.0102	9.76817	8.03538	2.39269	18.661	14.951	16.8586	19.2298	64.0323	14.1937	30.6991	30.2118	15.8105	9.35948	10.907	9.54043	6.48615	4.81445	6.0298	8.3789	11.2102	11.4192	7.08825
Mapoly0036s0007	527.158	147.183	41.7069	319.636	198.061	318.779	266.447	698.214	690.059	773.676	691.528	697.509	278.921	652.666	701.04	226.788	40.499	236.026	224.719	242.016	159.931	112.189	113.209	214.922	92.0158	85.9032	1008.37	960.713	1366.81	30.1069	1578.63	240.515	259.682	361.386	340.576	637.197	305.801	1719.03	556.861	2971.36	988.146	567.571	733.992	179.618
Mapoly0036s0008	19.7831	23.0205	0.110689	32.4507	1.18125	0.861749	0.510754	8.89543	8.0985	5.33973	8.7579	8.61875	1.47828	166.559	11.0265	13.4135	1.47915	6.98179	9.8236	19.6543	9.32302	0	24.877	0.259588	0.872937	0.730866	91.8925	477.377	0.97841	0	333.054	10.2248	10.0816	3.53178	25.0479	25.29	0.872551	81.1848	34.0939	3.41799	21.0405	1.40208	0.421348	8.88192
Mapoly0036s0009	0.361728	3.4199	55.4241	0.536365	1.15143	0.595661	0.832219	0.472148	0.358772	0.332773	0.324393	0.452807	1.04071	0	1.10705	0.146762	1.6245	0	0.363128	4.75228	0	7.19443	0.574044	0.364801	0.173628	1.44171	0.11665	0.201262	0.297238	1.70555	0.250407	1.79315	1.81433	0.163134	0.638389	0.309297	1.0706	0	0.112839	0.286722	3.05716	0.50084	0.399183	33.3778
Mapoly0036s0010	15.1477	31.0437	58.416	24.3056	12.5314	26.0609	17.6507	17.7149	18.2199	17.336	17.2938	18.1183	10.3789	18.1183	16.6294	38.7073	14.5823	18.4845	20.7023	20.1142	14.9071	22.8894	31.2602	8.03646	2.61802	21.2115	7.78074	7.76392	15.5895	32.3849	8.7536	51.5865	51.4561	36.7261	32.7266	37.6634	33.1959	14.272	26.0122	13.8299	21.1109	15.4536	24.8729	46.612
Mapoly0036s0011	0.100892	0.0669613	0.107856	0.39537	0.0486563	0.0980962	0.0679372	0.122654	0.216278	0.238706	0.106083	0.45007	0	0	0	0.360699	3.82812	0	0	0	0	0	0	0.191265	0	3.73985	0.27874	0	0	0.411624	0.17135	0.224904	0.181046	0.139993	0.146717	0.239874	7.39272	0.2376	0.83046	0.280498	0.451304	0.153182	0	0.477101
Mapoly0036s0012	7.97058	18.4704	19.7355	15.7306	4.58389	12.5062	8.33449	7.99587	8.26135	8.14807	8.95597	6.5857	4.73876	12.8658	3.37303	13.2529	18.2269	7.04922	13.6603	10.8397	13.149	8.20557	13.1079	5.58335	17.7284	56.9336	13.1892	9.47732	11.3925	10.2354	7.24647	21.5165	20.1029	12.7929	18.1482	10.3344	8.96684	6.43522	10.1877	4.25859	5.68222	8.51208	6.90494	11.3871
Mapoly0036s0013	17.8372	17.8527	0.191781	72.8619	485.558	161.199	10.7281	12.6775	9.54657	10.0369	5.40626	5.17152	233.219	5.09839	2.96865	84.6201	6.34678	8.15251	37.2269	1.48657	21.1941	0	31.0383	9.37788	1.94832	36.7306	3.74698	2.77404	0	1.67457	0	5.11794	4.18871	129.417	1188.6	68.6402	57.2484	49.6723	87.4767	1.4749	20.3106	41.6921	27.4221	2.30606
Mapoly0036s0014	7.54199	1.79246	0.102868	32.3447	168.383	46.4357	1.80108	12.8129	11.4017	9.2213	4.58768	7.84432	335.439	0.770397	3.58573	16.6855	4.18857	6.77189	14.8336	1.78059	7.61345	0	17.5808	4.83962	13.6233	4.98886	7.07258	10.3006	1.10788	0.314182	0.295406	8.58945	10.9332	197.557	1023.49	87.4777	6.42026	41.5044	4.84832	16.4743	17.9445	6.08152	9.70481	0.761301
Mapoly0036s0015	5.06262	10.1073	7.23699	6.49274	4.94	10.6674	8.43661	6.00162	5.44939	5.98077	3.96066	4.48532	6.06448	5.02832	4.43401	11.2169	7.13881	3.36671	8.15868	4.6775	1.90698	3.67922	19.433	2.89148	2.25875	12.2817	4.67594	5.09425	6.97177	118.55	3.55647	15.9675	15.9102	11.3471	11.1445	9.07275	24.7742	2.74535	5.42722	3.32304	4.21918	5.66375	4.35005	3.11312
Mapoly0036s0016	49.7495	77.9239	55.0028	68.1962	31.5954	66.7587	43.7764	55.5667	53.858	52.9771	52.2031	33.649	21.7385	50.0708	40.5647	72.9564	32.8082	35.8282	41.6422	28.97	56.6826	41.0229	59.3306	37.0609	20.6187	51.3131	31.8199	26.9707	35.6814	36.2904	26.9299	98.7387	99.6244	81.1866	66.0639	65.0868	42.9026	52.2591	76.3091	39.222	50.9562	60.3363	52.1883	70.0254
Mapoly0036s0017	27.4881	16.7617	9.25408	26.5435	5.27097	21.7117	21.1293	39.6229	36.272	36.5368	34.9575	16.2888	8.3556	26.5733	28.501	32.9083	9.48326	12.7126	14.8382	8.05163	6.75965	22.1623	33.7535	10.746	2.93522	4.53185	16.3575	22.8205	36.0196	10.3553	31.2644	70.7594	77.5089	31.9976	32.0775	41.9244	12.2107	20.807	16.1932	25.9455	18.3169	13.0398	17.6178	11.8191
Mapoly0036s0018	1340.71	1877.37	1620.11	1105.52	1017.37	1038.53	1436.87	979.494	998.706	974.377	978.557	1619.41	1637.14	1567.48	897.575	1188.69	906.655	746.445	658.712	546.509	982.408	514.342	759.248	2908.16	6748.09	6709.06	1464.9	1244.05	1926.19	2032.52	1358.72	508.705	509.918	1242.79	1208.88	1136.92	1435.27	1810.13	1513.47	1523.19	1451.76	1216.59	1145.56	1399.19
Mapoly0036s0019	30.7682	3.30088	1.18418	12.7541	15.4724	52.6681	43.108	5.88439	4.01056	2.93305	3.69677	4.24502	31.7239	3.69838	6.90237	88.3475	98.0051	10.3463	8.70744	5.27401	3.76198	4.84076	22.4451	31.0345	0.869005	18.4698	0.865711	0.678192	0.561881	21.9615	0.680574	6.07887	5.20213	68.5901	54.3709	37.1939	17.8673	0.726482	10.9916	0.536118	11.8599	10.304	75.0883	4.00394
Mapoly0036s0020	0	0	0	0	0	0	0	0	0	0	0	0	0	0	0	0	0	0	0	0	0	0	0	0	0	0	0	0	0	0	0	0	0	0	0	0	0	0	0	0	0	0	0	0
Mapoly0036s0021	93.5611	63.8744	65.631	69.8674	77.6092	118.692	67.0286	115.985	99.9291	108.973	119.364	55.2034	40.9671	77.2562	111.389	98.0388	42.8467	40.5921	179.49	87.5415	52.2041	101.166	125.838	32.9387	13.1219	45.202	53.4946	56.0203	158.397	89.8098	60.8938	151.612	142.225	84.6618	80.5965	68.356	44.8971	81.8301	30.5734	10.7723	58.3347	65.0364	87.7835	66.5668
Mapoly0036s0022	0.361209	1.3558	10.1761	1.38657	0.0926942	0.251428	0.148629	1.0999	0.458119	0.532183	0.410854	0.148288	0.187503	0.126599	0.354941	1.47441	8.20345	0.384828	0.234209	12.3733	0.874054	58.4086	6.32303	0.337068	0.376561	7.16545	2.32081	1.51272	0.483568	1.86555	0.508356	0.541881	0.48952	0.324755	0.151093	0.118662	8.67317	1.05474	1.53914	0.0737027	7.87769	0.0802925	0.219538	97.9403
Mapoly0036s0023	5.93728	11.0987	36.1133	28.0259	3.20477	5.34607	4.88195	11.2088	7.3174	5.41299	9.57868	5.36647	4.97359	18.0767	0	60.3946	79.0625	0	0	0	0	14.5385	66.2563	0	3.24962	72.347	54.6258	55.3078	12.8989	47.8933	26.5903	4.59049	5.40956	9.68751	4.22057	5.85663	204.531	12.2507	77.5077	5.34789	25.4681	1.99854	3.58024	41.4088
Mapoly0036s0024	0.447899	0.336333	2.12016	0.668815	0.0476845	0.164754	0.0443525	0.220691	0.29926	0.297026	0.193333	0.132132	0	0.124195	0	0.134858	8.5033	0.256986	0	0.318523	1.70864	8.57315	2.52088	0.0321504	0.624679	3.89411	0.268027	0.0870367	0	0.400632	0	0.178713	0.173032	0.112497	0.210307	0.0571139	3.40708	0.129848	0.481894	0.147262	1.26836	0.0395846	0.0365108	17.5883
Mapoly0036s0025	20.5804	24.0235	38.7491	20.9232	20.162	20.1359	25.3076	18.4892	20.5534	17.4623	18.858	21.1856	18.2862	31.8262	19.145	27.1008	24.5495	15.2362	19.2848	76.7232	17.2254	55.7856	33.7576	21.8067	71.0115	77.1038	22.7673	18.7263	18.0251	41.0977	14.7963	54.1464	54.9445	17.008	22.2216	14.9088	57.0611	21.1381	27.2659	17.9726	25.2992	39.618	12.0942	58.4657
Mapoly0036s0026	9.91029	19.4851	31.9108	16.8804	2.76807	14.0775	13.621	11.5605	12.7913	11.8362	13.2862	8.65986	5.9071	21.5776	9.11581	22.1244	20.9097	7.712	10.2894	12.546	23.4033	11.2948	11.7513	11.3721	34.7125	22.7989	36.5225	20.2233	15.6076	16.632	18.1888	38.615	39.6455	17.386	14.935	12.1393	19.5316	15.191	27.227	11.9178	17.7607	27.1903	9.49172	28.9942
Mapoly0036s0027	28.5878	90.0985	303.26	50.8449	32.7048	42.9167	43.5132	26.8636	25.0365	25.3857	26.2224	27.8073	23.3137	31.38	24.2697	53.4952	37.8307	35.3634	38.0566	66.3584	43.1771	117.965	83.9569	22.7215	7.18622	22.318	36.1023	25.519	21.0835	33.8295	32.2564	83.0101	82.845	71.3901	52.2865	46.8475	79.5132	21.1667	49.4966	29.5865	62.1201	52.6237	60.6918	280.957
Mapoly0036s0028	20.5806	31.1289	26.1882	21.6445	4.66105	22.4445	17.6625	21.9317	23.4417	21.8777	24.1388	12.1223	14.2887	34.6041	9.66769	22.6905	15.2066	10.1291	6.46959	12.3895	14.8878	10.771	18.9588	9.29898	87.1264	159.422	49.2664	39.6198	20.2042	59.6901	15.9924	53.902	51.5108	22.7781	20.133	19.621	24.6592	23.0298	27.5574	8.45926	18.1887	37.2044	7.4652	17.0566
Mapoly0036s0029	24.3584	35.3636	8.17095	39.3263	74.2162	61.6747	48.8947	21.3945	18.9266	17.3404	18.0138	23.1955	15.9476	12.8368	18.8524	34.2241	20.906	46.3408	58.6013	35.1935	21.1084	119.441	51.6486	21.9266	3.48884	8.52773	9.64859	4.93019	5.14826	22.2978	6.74722	71.6548	69.1385	131.747	53.0703	45.6037	20.6114	7.99827	17.5274	11.0811	32.5596	21.0908	27.4919	19.0838
Mapoly0036s0030	110.096	95.9975	37.4004	171.067	163.481	173.115	132.818	116.416	128.109	118.728	154.497	165.926	72.255	101.774	157.891	96.0613	59.5718	175.706	128.847	154.798	102.85	179.062	121.373	64.0011	41.926	35.441	42.2679	30.8395	54.0672	44.9435	30.0776	138.007	152.616	134.284	196.625	119.214	65.9288	85.0074	135.065	223.163	196.168	276.419	174.951	78.0845
Mapoly0036s0031	14.2253	18.2826	14.7127	16.4719	4.709	19.6734	13.6116	16.3926	15.8825	16.0794	16.1715	10.7149	8.41007	18.7014	7.57597	19.9279	27.9529	9.76094	11.1573	12.444	11.582	10.053	11.1222	9.07473	20.5279	63.4467	23.0432	17.7622	25.8851	37.0778	14.6414	36.0392	36.4476	17.6276	14.9659	14.4129	16.2747	14.0661	13.903	4.90511	12.9831	20.136	8.51848	10.4812
Mapoly0036s0032	237.518	342.202	383.575	244.823	256.589	296.856	257.819	212.191	209.995	201.046	188.082	248.619	310.774	278.713	231.295	257.186	205.258	214.005	173.364	324.064	247.787	164.759	330.311	267.002	431.222	657.864	224.519	187.505	279.376	363.545	158.135	111.441	116.941	171.364	225.604	156.217	291.855	122.948	174.752	130.162	164.763	288.023	143.148	205.62
Mapoly0036s0033	5.5698	154.447	37.691	4.57396	153.083	135.618	108.06	2.39292	1.59841	1.20272	1.47045	2.24885	132.959	30.7665	3.57064	97.6249	325.461	154.679	496.065	159.977	262.31	199.825	106.779	134.441	204.167	123.643	43.3488	36.4147	10.0715	57.3376	26.6559	8.31007	8.10752	95.8199	21.132	8.00249	70.3111	1.88626	45.5481	8.32122	31.2376	8.54444	29.6032	18.6659
Mapoly0036s0034	0.53662	47.6121	114.312	4.29802	42.9388	81.8554	93.6144	0.344109	0.546303	0.213853	0.105812	2.16438	68.0775	10.8929	0	45.3736	134.442	146.514	118.516	168.344	108.253	149.786	71.4871	134.999	20.3021	3.04656	11.5818	6.30757	10.5728	139.967	3.26289	7.74444	6.55479	40.9551	12.9078	6.1644	29.2776	0.59103	2.07963	3.48502	10.5938	8.38333	1.0329	29.6341
Mapoly0036s0035	4.63728	16.8231	17.2804	12.3565	2.86594	9.96273	5.67422	5.45298	5.47746	5.41879	5.72044	3.15236	3.45794	3.21607	2.86862	13.1584	7.51448	11.1764	10.5107	8.72211	9.07026	3.82118	3.1561	1.25979	0.128775	1.84388	4.51012	4.4796	3.1475	4.84832	2.96738	13.9771	13.911	11.3048	7.85464	6.69065	5.90201	4.02622	13.0266	2.18565	5.48134	5.00249	2.23863	13.0652
Mapoly0036s0036	0	0.483346	3.35912	0.102511	0.320406	1.02969	1.0267	0.178549	0.14552	0.040429	0.339286	0.780295	0.36934	0	0	1.22236	4.55417	3.57906	1.90442	0.238676	1.24384e-08	1.83198	12.4464	6.28291	17.4258	26.1795	0.79005	0.22348	0	6.09211	0	0.285973	0.334425	0.11454	0.283162	0.206576	9.65717	0	0	1.04352	0.379009	0.224571	0	1.34091
Mapoly0036s0037	0.064568	0.152426	0.615491	0.112841	0.0971543	0.219883	0.0288442	0.0326853	0	0.0668009	0.067573	0	0	0	0	0	0	0	0	0	0	0	3.63187	0.122769	0	0.907267	0	0	0	0.187241	0	0	0	0.154758	0.197122	0.158841	0.9458	0	0	0	0	0.60092	0.545449	0.41696
Mapoly0036s0038	30.8264	82.9495	35.9205	28.5476	46.2629	83.6433	79.56	42.6211	44.4425	42.8487	43.2584	22.4502	19.5948	33.4824	26.9702	33.4422	30.979	92.7943	105.191	64.9159	28.8394	54.3704	114.178	117.037	27.8193	12.9001	56.3238	44.7438	21.3401	53.2684	30.916	30.6838	32.0651	60.7095	46.8735	39.1432	45.8173	25.1225	20.5914	30.5582	20.3507	21.4601	24.9209	27.8064
Mapoly0036s0039	0.747389	2.08149	7.74838	0.62587	0.433297	0	0	0.812403	0.215071	0.4369	0	0	1.02679	0	0	0	0	0	0	0	0	0	13.0369	0	0	0.599797	0	0	1.64383	0	0	0.552987	0.713813	0.086345	0	0	29.5183	0	0	0	0	1.30472	0	2.73998
Mapoly0036s0040	23.7304	29.8289	26.573	27.2628	22.9965	32.5831	25.3662	21.522	20.4728	21.02	20.7964	15.2614	13.6819	18.4516	18.6735	25.8484	13.56	12.6106	25.1006	28.6828	22.4493	19.1006	24.5831	19.3413	7.87812	25.526	17.6085	11.1475	7.83491	11.7912	8.28884	30.1989	28.9822	23.4113	20.8349	22.2036	23.7907	15.8761	23.0587	11.3284	18.3158	17.4242	15.0397	21.9671
Mapoly0036s0041	28.8635	27.4581	28.308	25.01	13.1234	25.1509	22.463	39.3795	42.6113	38.929	42.3764	25.6223	21.1208	39.5669	21.6121	21.2737	12.1922	10.5153	11.8417	9.54474	10.2155	4.51604	20.9385	29.8701	23.4141	44.3621	56.371	41.5471	70.2787	53.102	46.1389	58.2333	58.2452	18.5443	17.2169	19.4247	37.204	50.5117	26.4462	24.8429	25.1039	18.5295	12.8509	16.9602
Mapoly0036s0042	21.7944	18.7557	24.6277	19.1403	16.6913	30.6426	35.5289	24.0733	22.5395	21.489	21.4593	18.8082	18.8781	19.1504	23.3919	25.0219	16.5365	20.3709	25.8928	27.3169	15.8831	17.4057	25.0658	16.2096	3.7246	14.1037	10.2971	9.82381	11.8695	56.4819	8.97556	62.3611	62.7691	29.6603	31.55	28.5937	35.4152	18.829	17.313	44.9636	23.2322	27.6128	30.9205	14.2683
Mapoly0036s0043	12.0944	17.4732	17.1042	18.8773	8.07492	26.5714	17.0468	12.0958	11.9018	11.6827	12.0568	8.73685	7.90158	10.996	9.07431	26.4146	34.0905	9.6244	14.1689	9.26935	11.9698	7.89699	35.7033	4.18278	6.82016	12.4651	7.09948	5.98695	7.72695	25.9832	7.95089	44.7599	47.9615	17.111	17.4367	15.6534	49.0208	7.65953	18.5311	17.5074	14.4568	10.9218	11.2727	14.3426
Mapoly0036s0044	12.2913	6.58124	7.02315	7.13148	22.7077	20.7831	35.5936	12.6121	13.4427	13.4189	13.0912	15.8364	14.625	5.11295	10.0265	7.9823	6.55466	28.2814	18.237	9.18822	2.62233	21.4999	9.64052	14.8866	10.1894	2.95767	11.4878	13.1248	7.18897	3.50462	16.533	57.822	60.2876	33.0304	25.9693	25.0719	12.764	15.5794	3.06749	52.45	16.9229	8.74796	18.5105	6.11542
Mapoly0036s0045	0.55255	1.29065	1.90095	1.00341	0.883197	1.48857	1.47097	0.623914	0.570542	0.512669	0.740372	0.55863	0.50045	0	0	5.38392	2.00673	5.33909	7.47746	0	0	4.84483	3.4513	0	0	0	0	0	0	0.645523	0	6.60326	5.81133	3.13392	2.00041	1.84707	4.13277	0.295	5.16102	4.17842	5.83113	4.75475	9.84265	9.49651
Mapoly0036s0046	4.63116	10.5603	8.69815	7.028	14.9682	24.212	28.8507	3.63092	3.27864	3.12721	3.94157	3.99988	3.80576	2.82461	3.85595	13.8868	22.1488	19.9291	28.3126	7.30856	4.47015	17.2439	9.46608	16.676	1.79925	5.89281	0.746208	0.351675	0.41622	8.26085	0.353811	32.0199	38.6724	31.1974	18.3781	15.0631	16.8085	0.427243	7.19986	5.61341	8.10352	6.12855	20.3193	12.9533
Mapoly0036s0047	17.5873	31.8149	30.0182	25.1253	17.596	34.2446	30.4535	19.0319	18.2817	17.5883	17.3224	11.9027	12.8938	22.2559	15.2069	31.5453	18.1377	23.694	20.0646	13.8745	18.387	19.7773	33.53	23.359	14.8395	25.281	15.1437	13.2795	11.7164	20.0467	10.6032	54.1575	53.7493	34.1969	27.8501	24.3102	48.6427	20.8699	40.1462	14.717	32.088	34.3552	31.9459	44.6812
Mapoly0036s0048	54.3603	24.4284	4.21772	35.2465	19.1155	33.0577	52.0779	46.1958	41.582	46.2375	41.3761	49.346	43.4805	31.5567	39.3773	28.4934	30.9779	18.4374	23.791	22.7778	9.62854	24.9711	29.7308	95.9245	18.5396	41.1876	38.4615	42.4558	63.1192	35.9689	59.0386	137.058	142.784	42.5595	59.2671	65.76	14.1551	55.725	23.1013	66.2097	40.9866	48.2755	56.1738	12.212
Mapoly0036s0049	0.119135	7.75476	304.14	73.5897	0	0	0.288287	0.0258683	0.0245377	0	0	0	0	0	0.918454	68.2434	3033.64	0.488616	0	40.6156	46.3405	653.62	1.41758	0	0	5.60891	0	0	0.355437	0.202198	0	0	0	0.102227	0.122291	0.19198	0.294823	0	79.1195	0	64.7223	0.311591	0	721.977
Mapoly0036s0050	9.02635	8.21425	13.5939	7.11948	1.6124	3.06028	1.96392	4.31211	2.03146	2.656	1.00136	1.25125	0	2.69705	0	4.02506	34.8959	0	1.1898	4.70629	4.47281	8.64489	25.0817	2.72859	0	0.782536	0	0	0	0.0924813	0	3.05954	3.27152	10.6601	14.525	12.5823	7.64081	0	11.5699	0.389994	3.51843	0.852163	2.51306	22.4103
Mapoly0036s0051	0.107773	0.036337	6.11253	1.90964	0.0705092	0.121672	0.0370107	0.046841	0	0.0847117	0.0383957	0	0	0	0	1.84549	160.931	0	0	11.3758	0	612.701	2.34452	0.155686	0	0.296616	0	0	0	0	0	0.353175	0.247957	0.135718	0.132665	0.171069	0	0	4.23979	0.237811	21.3231	0	0.235529	270.526
Mapoly0036s0052	0.124277	2.49793	33.788	13.1134	0.0629938	0.068946	0.093217	0	0.108496	0	0.043431	0	0.39646	0	0.676578	14.6463	399.704	0	0	5.05345	4.80216	304.037	0	0.278182	0	0.549348	0.214943	0	0	2.00406	0	0.13868	0.071335	0.176496	0.127897	0.140547	4.76208	0	7.06632	0.4201	8.39523	0	0	99.2852
Mapoly0036s0053	5.53154	9.90232	13.7287	10.53	7.69274	10.1589	11.9814	4.94618	6.26244	5.51933	5.71302	8.33368	8.38994	4.09733	4.96929	20.1315	34.5928	7.35183	6.65553	28.1613	5.54088	12.0337	11.8256	10.3378	9.43748	13.6738	3.56206	4.11353	11.6691	25.6732	6.3969	39.5246	40.6219	8.90347	16.324	7.42283	22.6041	5.43127	9.83649	12.7064	6.56925	6.22499	8.13704	8.2029
Mapoly0036s0054	27.3181	26.9378	37.2341	27.1283	30.4582	28.7258	31.0296	28.3714	27.1395	28.4012	27.3011	42.9881	23.1301	36.4166	36.2036	50.7491	10.5838	49.3441	37.0586	69.6066	24.7731	32.0042	54.7134	3.48061	3.4788	1.79139	13.742	16.8933	27.6575	111.421	12.9878	96.9719	97.6286	42.4645	61.436	40.2445	242.426	39.9879	44.7049	99.917	63.9359	58.521	55.0544	46.0875
Mapoly0036s0055	5.51721	8.24984	8.08094	10.2426	3.19845	5.35297	5.22449	6.39273	7.2671	5.60606	7.17851	5.03631	3.97524	7.13668	3.58807	15.103	13.4004	3.30902	5.01252	3.94085	7.49782	5.87661	7.16164	9.14221	14.7854	13.786	6.25108	6.63151	6.69072	10.9612	3.61356	16.0758	15.5421	4.3907	5.32509	4.57033	17.8257	6.47435	10.8222	5.81385	5.9883	10.1741	3.48303	6.02757
Mapoly0036s0056	0	0.689917	0.927292	2.22485	0	0.166224	0.148223	0.074785	0	0.0841253	0.074683	0	0	0	0	4.20836	35.6273	0	0	0	0	0	0	0	0.671057	10.7581	0	0	1.17227	0.448387	0.822033	0.072248	0.437575	0	0.232194	0.0945163	0	0	3.19796	0	0	0	0	0.618396
Mapoly0036s0057	0.026948	0.681832	1.18023	46.939	1.02377	2.80941	1.44529	0.04028	0.0847123	0.0265663	0.321748	0	0.517011	5.08584	0.237463	15.6907	10.3745	8.4401	2.79115	6.09359	25.2173	7.54868	37.6216	0.103569	0	19.5962	5.75393	5.36843	24.9159	126.25	7.26863	85.7367	89.1528	0.976647	47.5219	0.101838	25.6993	0.874825	4.35887	1.3283	2.9873	8.2988	1.17372	0.583293
Mapoly0036s0058	29.3981	39.708	37.1658	51.9034	28.7707	47.3396	34.8468	36.9984	36.7936	33.9092	40.2223	22.0594	22.836	37.8048	19.0128	56.5267	34.305	31.7796	39.3907	32.233	33.7336	31.794	38.3252	29.8703	43.366	43.1543	67.0783	47.9718	36.801	25.1697	33.5091	60.7431	60.9185	40.7729	47.6313	37.6122	17.7741	20.123	32.9737	14.9344	22.3589	35.304	11.4272	21.1778
Mapoly0036s0059	27.2569	31.3159	8.12833	36.7114	64.3553	95.8514	79.6133	15.1622	16.1934	16.4753	16.7493	21.574	44.3002	41.0727	25.7565	46.4452	38.5419	39.7037	41.1628	32.6995	37.269	34.557	75.8392	18.479	24.4305	20.0071	25.0975	25.1232	25.0294	83.959	31.86	100.668	100.67	65.6111	73.5922	52.951	66.5591	16.8204	31.7102	28.6632	37.5463	42.7759	49.9096	23.957
Mapoly0036s0060	475.625	595.152	519.125	366.055	460.038	475.101	571.731	442.34	464.761	414.394	452.747	620.983	674.969	881.465	356.34	215.152	365.82	155.955	138.89	104.496	184.455	111.172	135.686	409.048	2642.62	1163.23	1052.42	798.554	1024.25	1859.89	714.408	296.224	315.722	417.176	461.953	374.028	574.637	756.659	419.443	450.91	487.029	571.561	247.536	371.443
Mapoly0036s0061	2.94326	1.08706	0.315161	1.99583	4.8256	22.8355	15.1561	2.26544	2.41775	2.31591	2.09383	3.1468	2.59802	7.35721	4.28855	7.1918	3.12636	22.6852	18.1796	2.17193	6.19567	20.1882	11.9247	3.64436	1.44934	1.77352	3.66816	3.46093	4.34603	13.3691	1.76733	29.9714	30.2268	12.269	5.59858	1.50811	6.88633	0.225676	1.05147	3.59681	3.94311	2.90988	4.0997	0.452972
Mapoly0036s0062	0.0534571	0	0	0.177814	1.46732	5.46394	0.561758	0.0307215	0.0313729	0.027393	0.0251824	0	0	0	0	0	1.16766	0.538364	0	0	0	0.841141	0	0	0	0.0359577	0.313023	0.413227	0.859497	2.89923	0.678105	0.160672	0.193972	0.292634	0.0957042	0.0584307	1.70913	0	0	0	0.387257	0.49282	0.149246	0
Mapoly0036s0063	0	0	0	0	0	0	0	0	0	0	0	0	0	0	0	0	0	0	0	0	0	0	0	0	0	0	0	0	0	0.604233	0	0	0	0	0	0	1.6594	0	0	0	0	0	0	0.73706
Mapoly0036s0064	0.0227032	0.0631312	0.202487	0.0321647	0.0845201	0.0384197	0.0564047	0	0	0	0.0310278	0	0	0	0	0.504619	0	0	0	0	0	0	0	0	0	2.6476	0	0	0	0	0	0.0327895	0	0.0520785	0.0130343	0.0128362	0.403313	0	0	0.195567	0	0.213664	0.193875	0
Mapoly0036s0065	0.227005	0.090779	0.14246	0	0.844772	0.528981	0.540346	0	0	0.0434773	0	0	0	0	0	0	0	0	0	0	0	0	2.80326	0.366638	0	1.09949	0	0	0.312712	2.23023	0	0.224726	0.045433	0.650252	0.132008	0.203056	1.30195	0	0	0	0	0	0.282438	0
Mapoly0036s0066	4.459	15.2071	20.4488	13.9046	3.70252	17.6456	30.6504	9.41901	9.18018	10.4533	9.11667	9.41751	13.8819	12.4496	6.00684	32.6035	40.0558	18.6522	17.0171	12.1925	20.2901	18.1876	34.6705	8.79647	2.7151	24.1533	6.86744	7.14696	12.9653	22.0562	12.2194	28.1575	38.8914	27.8099	18.5659	16.8397	12.6089	5.05764	12.7606	11.1961	9.52376	4.75516	9.75833	10.9919
Mapoly0036s0067	1.00111	4.92511	3.16485	2.15715	0.385433	1.53509	0.38351	3.59151	0.51212	2.03794	0.957737	0	0	12.525	5.78391	0	6.85353	0	0	0	0	0	0	0	0	1.50782	0	0	0	0	2.84835	2.90612	3.77909	6.09169	6.0985	5.38472	1.97511	0	0	5.56819	1.20242	0	3.71692	0
Mapoly0036s0068	1.63695	4.02964	4.41629	3.24031	1.7908	8.45212	4.73572	2.14091	1.8038	1.99967	2.2716	2.86707	1.28585	6.53093	4.43428	3.98693	6.53587	6.8504	8.11578	2.83686	7.4285	7.5297	5.15979	2.86997	1.86775	16.1029	7.27732	6.78586	5.74534	3.99675	6.08972	28.3647	31.7396	10.1169	6.88054	2.47329	3.03321	4.08392	3.05346	7.4061	4.5083	0.752255	1.79726	2.15132
Mapoly0036s0069	0	1.25703	53.691	0.100202	0.140331	0.86302	2.83406	0	0	0	0.0281632	0	1.41459	3.63935	0	0.338797	0	10.7132	2.45361	4.29899	0	11.0997	19.6656	0.0901948	1.87658	3.39825	0.137888	0	1.00334	33.8073	0.322846	0	0	0.299918	0	0.109499	14.5809	0	0	0	2.79858	0	0	25.3932
Mapoly0036s0070	0.0260512	0.06238	0.492914	0.12812	0.191764	0.698168	0.801324	0.0381881	0	0.0117477	0	0	0.0706495	0.242862	0	0.541588	0	5.13295	3.11309	0.582444	2.49354	0.801677	4.22872	0	1.34361	2.14019	0	0.214845	1.39223	30.9777	0.404112	0.0934474	0.132056	0.585263	0.103901	0.208087	8.84091	0.119367	0	0	0.58873	0	0	0.159146
Mapoly0036s0071	13.3754	18.0305	17.4875	15.482	10.9809	25.065	28.1786	11.7906	11.9191	10.8272	11.9276	8.50328	16.5373	10.6332	8.72885	23.4341	13.5585	13.5553	18.3989	16.111	17.2358	22.1839	15.9504	21.3338	3.00167	16.6423	5.1202	8.83936	12.27	30.4867	14.2787	48.5486	51.5354	23.1868	23.1714	20.5409	9.30632	11.6924	11.4269	6.28605	12.5282	6.05745	18.8479	12.9841
Mapoly0036s0072	9.74096	19.3776	74.2708	4.55323	22.6901	18.292	58.0327	4.33136	4.31235	3.77498	5.85424	7.62943	14.5525	10.7154	5.10635	36.567	30.4852	20.2766	17.657	58.3149	11.2464	111.714	39.3774	13.4916	1.57799	6.35917	3.98678	3.21703	1.26565	18.6363	2.55878	55.7243	61.2264	34.9519	19.1736	8.46311	14.0204	6.77248	4.49776	10.6644	17.6166	25.6426	25.3102	29.2979
Mapoly0036s0073	176.076	115.601	74.6724	182.661	129.607	226.909	279.883	169.917	168.641	172.949	195.684	197.528	168.234	101.457	144.335	209.188	102.782	146.06	257.388	122.107	138.708	77.0897	148.228	402.627	113.542	142.796	198.824	204.177	131.654	94.1339	286.258	130.035	146.272	185.703	191.169	197.692	298.835	292.779	185.686	420.086	273.35	210.45	267.175	73.8144
Mapoly0036s0074	33.0581	26.4625	48.4928	24.7889	19.0065	30.4623	30.8602	46.6391	42.8786	42.6417	48.4138	34.1964	25.1482	25.0027	36.1463	24.6235	16.3185	27.431	31.007	43.4442	14.3086	42.7077	47.866	25.6925	9.78704	12.557	32.8483	39.3153	38.896	19.2279	38.9534	66.7067	64.0742	31.4136	36.7128	39.3607	17.5078	35.7069	14.1706	31.4556	27.1244	28.9951	38.8432	30.4141
Mapoly0036s0075	101.512	52.9433	14.8741	96.5568	52.5118	87.8782	67.0084	159.326	165.803	168.671	174.911	121.797	32.1263	102.814	120.695	48.6621	23.7769	49.7466	61.8835	40.6015	48.0642	39.2479	28.3539	21.8727	13.4496	16.7195	188.371	192.541	285.41	32.9165	266.269	133.06	141.242	91.9583	83.983	134.965	23.8776	147.73	84.716	242.057	107.427	70.0509	59.2237	35.2769
Mapoly0036s0076	21.8786	19.3105	33.2895	23.3003	22.1215	27.6415	25.1656	18.5606	18.5174	22.6739	20.3363	16.1882	16.3576	9.03881	17.2646	20.1903	26.9329	17.142	18.6109	32.5959	7.26483	18.9351	6.20714	20.7184	2.60867	11.541	2.30344	1.48193	1.80847	0.889651	2.02133	33.0046	36.0656	27.4479	34.6634	41.3061	5.28884	8.02883	11.5638	19.5819	14.9248	17.027	24.8927	22.0416
Mapoly0036s0077	11.7249	20.1676	28.6991	19.9024	4.3318	16.8661	16.6642	12.6527	12.6988	13.0128	13.4102	9.56672	8.10905	16.0044	7.58195	18.6191	8.67886	7.70842	11.0538	12.2474	13.5059	16.4739	22.2207	10.1387	6.52299	19.3434	15.4817	12.5534	10.8832	8.89448	13.69	37.3089	38.6894	21.1045	16.8841	14.584	8.65486	7.98075	14.8424	5.85703	11.6781	14.7739	10.9101	23.1005
Mapoly0036s0078	0.253505	2.16679	10.3574	0.924583	0.0710607	0.478602	0.168215	0.193081	0.180812	0	0.11178	1.76189	0	0	1.93234	3.16816	10.073	0	0	0	0	3.18641	17.5527	0.357986	0	2.86716	0	0	0	0.52645	0	0.770834	0.879419	0.782752	1.40961	0.542613	4.8892	1.0214	0	0	0.780144	1.33588	1.19929	11.8519
Mapoly0036s0079	6.05827	2.91143	4.97487	1.9775	2.31573	3.10443	8.4696	4.08833	4.0007	3.81664	4.19739	9.70492	3.49142	8.0827	10.5312	3.6231	1.74918	10.2408	4.23101	13.0429	0	0	13.8169	5.66589	4.25876	37.9591	26.7074	14.1205	11.1447	21.3382	10.4487	25.4774	20.9677	16.5809	7.64187	5.87619	14.4229	5.1449	3.23728	3.96946	7.07848	5.61343	9.48244	2.66344
Mapoly0036s0080	15.7817	30.1451	35.9515	28.8766	13.5146	18.3062	21.108	15.2864	14.8132	15.6339	15.2878	9.17803	11.5769	19.2951	9.00872	35.475	22.7747	12.8455	15.2552	41.2192	17.8241	12.8946	34.0306	12.4407	21.978	26.7146	16.1645	14.4973	16.4504	38.2636	16.2763	55.7221	56.7041	23.9005	28.0259	21.8843	33.0918	13.5829	25.3275	13.014	17.0657	16.4397	11.8082	23.5835
Mapoly0036s0081	14.5437	24.952	40.3316	16.4046	8.00762	18.7146	23.6815	14.5046	13.5883	13.2853	14.1023	11.5286	13.0016	14.2484	10.3314	18.8768	31.4045	10.9729	8.48569	21.0866	5.30665	13.6665	15.1724	24.5616	42.95	73.2194	32.5151	18.7048	18.6685	97.3393	9.61742	47.6369	49.5585	16.848	16.253	12.5181	29.5165	9.06071	13.8796	8.09834	14.5583	21.6971	7.73277	19.9413
Mapoly0036s0082	20.0506	18.0563	29.2023	13.8838	27.7919	20.947	18.9873	12.8433	11.3815	12.6468	10.8923	14.6788	14.6227	17.0231	13.3646	13.7576	11.9752	22.3456	17.5459	26.2652	20.7726	12.0766	11.0143	13.7693	10.1262	18.2674	19.9755	8.59906	8.22083	77.3541	11.1753	29.4225	28.3158	19.7672	16.2817	16.3524	101.007	19.1707	22.5056	10.549	24.627	32.1366	18.2264	36.8649
Mapoly0036s0083	32.678	63.2259	65.1877	42.8912	36.815	67.0206	60.1823	30.6383	29.3831	30.5395	31.6953	34.9728	52.8969	37.548	35.0058	73.4479	73.2558	76.4487	54.07	129.989	108.427	55.7337	89.9799	105.674	60.4047	88.1427	34.2969	30.3529	26.1646	25.7248	24.1969	53.5488	55.7771	36.6775	30.239	28.1001	36.8166	42.2133	43.8312	30.2013	45.1049	48.1628	45.2548	55.517
Mapoly0036s0084	7.73959	10.6621	4.4086	10.8748	3.49764	10.1074	7.45507	11.6436	10.0756	11.2526	11.9222	6.53697	3.53125	13.8297	10.5712	14.2774	15.8671	6.89419	11.5753	5.19233	6.79331	6.55026	16.7137	1.2932	3.30662	10.022	10.4214	10.2402	12.7679	20.011	10.3745	29.3866	29.3075	11.5412	10.0918	11.8032	8.54859	8.03659	8.31086	6.31048	8.3401	8.0279	7.57292	7.46887
Mapoly0036s0085	0.0616486	0.125009	0.331676	0.279079	0.0343313	0.0409483	0	0	0.0439707	0.048029	0.128821	0	0	0	0	0	5.96379	0	0	0	0	0	2.64888	0	0	6.20355	0.388167	0	0.296563	0.492773	0	0.377454	0.235931	0.0852578	0.0620066	0.0694499	4.70763	0	0	0	0.173908	0	0	0
Mapoly0036s0086	49.8265	107.806	68.4665	55.0546	32.1555	92.583	83.8117	65.0634	69.1951	62.8281	68.0525	56.8068	34.8104	107.404	71.8035	111.252	72.2385	79.4991	101.593	68.4089	58.1114	82.5721	82.0683	29.8829	6.33015	16.1359	30.6016	28.2581	83.1777	125.187	34.5286	136.06	148.434	91.2483	80.5014	63.1803	80.5033	49.0162	63.4307	77.3806	72.5658	53.4557	59.8396	59.5548
Mapoly0036s0087	2.8639	6.82581	1.67212	11.9431	7.26201	6.30389	4.33656	3.80905	2.77447	2.65414	3.11784	1.60147	2.22844	4.24177	1.31955	12.0987	3.65772	5.30248	9.6163	7.56988	7.1998	5.21084	9.1988	1.06547	8.65212	4.64239	3.9066	3.37115	3.12845	13.1361	1.83695	10.05	10.7833	5.12676	7.91525	5.08403	14.3241	2.60411	10.303	2.45988	3.03161	2.79811	1.62915	2.43487
Mapoly0036s0088	25.0055	44.4937	30.502	31.9187	24.3524	29.5407	24.5515	20.7121	20.6933	21.0422	20.0695	14.9356	13.7136	27.1565	18.0071	36.16	19.2988	28.9382	36.2789	48.4504	42.4433	41.5435	119.836	10.3344	26.3366	24.6101	19.651	16.8543	12.5248	50.7315	15.2282	43.1697	41.4246	30.0207	32.956	28.1974	202.272	20.3567	45.1321	17.3022	29.1797	30.3209	17.5998	48.408
Mapoly0036s0089	16.4947	107.879	1075.8	27.4148	8.83964	35.3957	30.813	17.7471	20.9693	20.4866	22.8969	24.0343	12.337	15.4349	13.3148	41.2915	31.0278	21.1422	20.6544	124.563	35.4809	108.204	65.3428	5.23699	6.89474	39.0605	26.716	34.7173	38.5593	44.7182	25.8095	46.0037	44.1642	33.1029	29.4045	24.7489	87.6784	15.6242	24.62	21.6058	90.3533	21.5363	25.4435	898.937
Mapoly0036s0090	5.84	28.9586	310.625	8.52591	3.44995	11.8397	6.7467	7.87202	7.78456	9.23269	9.15503	6.35703	1.92456	5.6557	7.25753	15.7809	1.62565	5.65598	2.56435	17.6631	3.5999	38.7918	16.3534	0.284125	0.130289	0.250135	11.5459	10.115	9.8295	14.7261	10.6933	16.0643	18.0364	13.3045	10.1391	10.0514	28.8604	5.72903	10.303	11.0695	45.2105	9.17781	10.1822	413.696
Mapoly0036s0091	1.26871	3.01429	35.7084	0.858224	0.507766	1.23887	0.608196	1.56763	1.76522	1.87777	1.99504	0.473679	0.143046	1.52916	1.90098	1.13939	0	2.02086	0.912102	0	0	8.26036	2.93271	0	0	0.494327	3.43327	1.78512	0.903377	2.7449	1.57552	3.94385	3.22264	3.39047	2.09352	3.57593	6.55817	2.25071	2.62285	1.77132	11.8768	1.28982	2.19736	110.355
Mapoly0036s0092	17.0241	19.5022	0.246778	27.5397	30.3875	72.0523	16.2188	18.1516	25.0833	20.4555	23.8006	28.6015	14.3727	17.5227	17.8683	33.9946	4.18956	30.502	22.0921	17.4155	34.4693	13.9862	8.25005	17.9205	8.64202	4.71286	14.7974	18.5377	54.6083	76.4097	21.1673	78.4721	88.1922	14.7894	51.799	12.6586	49.5898	23.6868	38.3656	87.142	43.1639	56.3424	68.7499	13.6049
Mapoly0036s0093	0.052153	0.74847	0	0.791137	0.296639	0.491082	0.141461	0.161417	0.338418	0.151266	0	0	0	0	1.63846	4.00338	0	0	0	0	0	0	0	0.299278	0	0	0	0	0	0	0	0	0.0687503	0.326396	0.758738	0.333209	0	0.861536	2.0314	0	0.65909	0.555489	0	1.17859
Mapoly0036s0094	58.7433	24.5577	4.43818	49.0297	19.223	33.2764	23.3605	81.8165	72.8071	79.8309	86.2564	36.8763	14.2589	81.4523	59.9545	47.0909	17.7448	14.5588	22.028	24.8633	15.7563	30.442	47.4189	0.919808	5.01811	0.644865	97.7733	79.9512	183.055	54.178	87.4373	122.715	121.581	31.7426	32.7521	59.9605	122.364	130.82	81.007	94.289	88.5588	99.4553	47.7792	32.2152
Mapoly0036s0095	12.6206	41.0264	84.9673	22.4225	7.48394	21.7239	15.7304	14.8185	16.2582	16.0005	16.017	9.71347	5.98288	15.3777	5.74092	25.4242	29.515	9.2333	14.8896	42.3178	20.8991	20.1665	28.6659	13.2052	39.6322	24.7067	8.7276	8.59039	19.6181	30.4491	14.2537	44.2755	46.9621	19.2329	20.942	15.8155	101.985	14.7705	37.4969	22.4948	27.2058	14.8249	11.9128	67.6945
Mapoly0036s0096	25.0605	57.3034	66.5603	44.2692	26.1535	40.7679	34.9658	22.4053	21.4698	20.0493	20.4266	20.8488	29.1586	23.9867	18.0582	39.1634	55.1303	10.0613	16.6933	29.8973	25.5879	17.8388	31.5671	30.5069	59.161	91.1702	18.6456	17.9272	21.594	46.9119	11.8409	65.582	65.5754	19.5097	26.3168	22.2058	58.0261	21.0718	51.9579	16.7076	32.4008	35.5608	18.5282	47.7922
Mapoly0036s0097	0	0	0	0	0	0	0	0	0	0	0	0	0	0	0	0	0	0	0	0	0	0	0	0	0	0	0	0	0	0	0	0	0	0	0	0	0	0	0	0	0	0	0	0
Mapoly0036s0098	13.1762	46.5725	57.5862	37.1121	2.96434	9.45827	12.347	15.7637	14.9733	16.5091	13.6272	8.45884	6.39552	14.8423	7.87456	31.0391	18.337	7.77233	15.1786	23.3904	34.0141	22.1688	39.9601	9.08009	5.02219	9.40042	3.02386	11.7374	0.21582	0.347047	9.92777	5.75812	6.00892	27.8774	28.5288	22.7951	44.9286	27.5699	53.3862	17.6643	27.0296	16.9028	18.6262	65.7614
Mapoly0036s0099	10.0581	26.752	12.5777	33.5644	5.28021	12.4506	6.79819	12.965	11.4059	12.875	11.8637	4.24726	2.82227	9.68363	7.21524	28.2785	8.22606	5.43497	10.164	11.3891	18.0637	8.92437	11.0536	2.35777	17.5679	9.37659	3.17869	2.73977	1.49471	0.739876	1.89147	10.3707	12.0207	10.8905	20.0433	15.0788	11.0488	3.99071	32.8139	5.16981	9.24962	9.08768	4.57608	16.874
Mapoly0036s0100	0.0811896	0.0995286	0	1.1393	9.71722	16.1189	23.9412	0.0560707	0.0602537	0.0396116	0.0631271	0	18.1038	3.92009	0	16.048	1.79333	60.6304	42.5158	50.2328	58.3886	17.2907	38.4902	0.94045	0.047958	3.41169	2.63943	2.85436	8.77962	57.3192	2.4069	0.516032	0.324559	7.53253	1.24946	2.4838	30.2172	0.19248	1.56843	0.113631	2.33869	0	0.338569	0
Mapoly0036s0101	3.95158	6.30629	5.10625	6.78767	2.2457	7.06136	7.68121	4.18539	4.12033	4.21046	4.72238	3.55742	2.75102	3.42459	3.44376	7.83416	5.82685	8.20917	9.14895	17.0328	8.10184	12.1567	22.9188	1.66095	0.556685	7.54826	10.7351	17.5685	18.5102	17.3955	31.5756	18.9417	18.8859	10.4919	7.55164	8.00957	31.9256	2.84808	6.77343	3.82202	5.45242	5.25805	4.78694	3.19421
Mapoly0036s0102	13.5274	20.1165	46.1265	17.9323	9.12577	17.127	14.3286	15.959	14.2417	16.0407	13.7698	9.4041	6.42159	17.3951	10.6074	19.1461	9.37472	10.6273	12.3281	17.6065	15.7613	14.1667	15.4555	4.01541	9.56387	15.8191	15.4287	11.6438	12.9701	16.7138	13.3035	36.5238	35.7771	19.7275	12.9062	16.7436	19.6825	15.6567	22.8313	10.2501	20.1785	17.84	9.23541	46.5097
Mapoly0036s0103	120.734	128.019	90.2678	152.164	103.931	131.527	88.3137	108.296	117.525	119.603	119.512	81.5474	83.2328	168.416	75.169	81.7454	60.6824	44.6061	45.3341	59.3772	82.1914	42.0898	58.2088	104.572	599.483	548.409	200.25	184.158	154.15	98.0345	161.465	41.6947	44.4835	75.411	62.3955	85.766	75.8457	108.215	127.359	36.5852	80.3588	107.12	25.652	86.7519
Mapoly0036s0104	0.54564	8.81773	37.1123	1.99663	0.293344	2.20819	1.60637	1.09534	1.32683	0.919316	1.10328	0.66282	0.421513	1.4364	1.00647	3.86837	8.2484	0.18137	1.32249	7.78609	0.617383	4.16706	7.30999	0.627933	0.914672	3.36539	1.37571	0.983009	0.400987	3.26621	1.03374	2.64467	3.32055	2.69601	1.97087	1.63356	3.35347	0.0882867	1.64114	0.417092	1.64071	0.398424	0.414825	12.8166
Mapoly0036s0105	71.6556	55.0806	98.6011	53.0058	66.6537	63.0236	75.6078	47.6034	111.204	50.1734	71.2003	14.2796	55.6839	0	0	25.3831	0	52.8193	0	0	0	0	77.577	0	41.3969	58.7817	69.3758	69.4768	26.8287	235.629	52.3278	46.1907	45.8892	17.2128	23.9752	19.4478	103.689	38.6416	33.2877	52.1029	48.2757	84.6915	40.1895	44.6489
Mapoly0036s0106	26.8243	14.7589	5.28032	12.4991	11.1798	21.4864	34.5738	24.3412	21.5977	21.2774	18.3549	13.3814	14.2268	27.7265	23.0625	6.64469	6.95404	13.0104	8.89401	4.30968	12.3022	4.44826	43.6973	3.23864	4.46922	6.52523	11.4416	14.3052	2.71994	16.5764	14.3341	25.5916	25.8646	15.9182	13.9843	16.7277	126.473	22.2533	20.6421	11.3754	23.0845	11.7948	14.7232	8.43435
Mapoly0036s0107	13.7564	43.1055	80.7866	25.5644	3.87218	13.1364	8.0403	19.3821	18.5425	18.9481	19.483	7.64923	2.86604	18.4341	10.2821	23.7729	9.98277	9.6919	9.50345	10.3551	21.6788	16.1496	23.2995	4.16589	10.5134	41.1874	28.7601	11.759	7.21196	29.231	17.3667	22.7854	22.0797	17.2505	14.8105	17.6638	28.9066	10.6829	32.7322	9.13145	17.0296	6.38878	7.68012	59.8701
Mapoly0036s0108	0	0	0.102621	0	0	0	0	0	0	0	0	0	0	0	0	0	0	0	0	0	0	0	0	0	0	0	0	0	0	0	0	0	0	0	0	0	0	0	0	0	0.127904	0	0	1.12941
Mapoly0036s0109	12.17	17.015	30.6971	16.733	9.0962	20.5365	20.7337	14.9025	14.0832	14.9237	13.3393	11.8698	5.76807	19.4512	14.6315	21.7957	14.0093	17.1653	18.8436	41.3443	14.753	33.9192	21.5819	6.35414	9.42848	24.4918	11.0289	9.39726	14.3889	22.3977	9.60525	38.5292	39.3052	22.7899	19.8199	19.3068	29.6045	11.2676	13.6538	11.2497	18.4755	15.4689	11.2848	53.5353
Mapoly0036s0110	8.71027	12.0114	16.2568	9.39645	3.91649	12.6569	8.87825	11.85	11.0465	11.739	11.2406	7.84103	1.97664	12.6706	8.16348	14.9422	3.07283	10.5745	8.02254	8.40688	2.24886	13.0111	7.62197	0.446974	1.01071	1.21919	8.75934	8.20424	6.82573	18.5274	8.81832	37.6218	35.2059	21.3428	12.983	16.1163	6.71977	10.8724	8.14002	11.3147	12.7843	12.1702	11.8928	30.8992
Mapoly0036s0111	18.5376	30.1987	26.5172	26.5637	14.707	18.2032	11.9714	19.6795	21.1833	19.3409	21.1498	12.7566	5.218	25.9052	11.6183	23.7777	12.7948	7.07234	15.2767	18.4344	13.7222	7.17213	27.2533	6.70819	29.0432	48.7099	26.9855	18.1362	14.0291	12.1389	22.563	35.2447	33.5578	10.7494	12.4651	11.299	62.3306	20.6566	29.6093	10.6346	19.4454	16.7265	7.46402	18.3156
Mapoly0036s0112	39.117	50.0885	19.3588	39.8313	29.2978	58.2789	26.2247	42.6212	43.7498	43.3607	46.0855	32.7387	7.69518	87.676	46.4391	31.7329	8.24943	23.8702	31.2275	23.283	28.6323	15.0342	14.2513	11.9993	7.62614	28.0927	27.9942	35.3968	47.1623	57.1622	42.7314	103.697	90.2479	58.2698	59.6054	50.186	14.7124	47.425	40.3372	55.9718	45.8165	65.8056	25.9321	38.1688
Mapoly0036s0113	0.130012	0.557551	4.26522	0.153964	0.553351	0.381881	0.0495747	0.151034	0	0.0692373	0.138151	1.31584	0	1.42808	0	0	1.43047	0	0	0	0	4.35689	0	1.00399	0	3.89906	0.397737	0	0.43295	0.355217	0	0.347063	0.135729	0.148489	0.572451	0	1.67779	0	0.818382	0.82096	0.531753	9.87747	0.809927	1.89425
Mapoly0036s0114	0.237961	0.325812	3.82796	0.326209	0.239397	0.54971	0.1152	0.0796347	0	0.0730127	0	0.700825	0	0	0	1.14477	6.03207	0	0	3.34596	0	4.6172	0	0.264683	0	0	0	0	0.524467	1.59379	0	0.662199	0.345836	0.473899	0.673697	0.244072	3.12444	0	0	0	1.41714	12.4378	0	1.01075
Mapoly0036s0115	7.3379	12.1638	58.4547	10.6765	3.63082	10.5367	8.83309	6.8944	6.73513	6.78617	5.97075	4.74571	2.76116	4.4381	5.80725	12.604	8.71002	6.18885	8.22188	13.9682	5.75191	25.1343	16.8161	7.14273	3.5617	5.27106	2.79262	2.97421	0.544422	4.37419	1.86372	21.6329	22.1553	14.8133	14.0799	12.7917	6.12515	4.85777	8.93554	4.83535	9.95342	8.23404	11.3866	43.7475
Mapoly0036s0116	131.702	118.571	87.2745	104.66	71.4205	111.171	104.74	103.731	103.917	98.7702	97.5736	86.9444	68.5858	102.482	113.179	110.835	80.2773	67.1362	50.7143	63.0094	95.1421	59.554	102.755	78.7194	93.4378	132.077	119.232	88.5649	93.7434	165.268	75.4951	85.7271	81.8192	89.2977	90.1172	83.2322	154.057	114.213	138.526	52.3477	122.258	196.967	87.5827	100.849
Mapoly0036s0117	74.4987	116.142	69.3749	77.4616	150.592	131.612	118.9	60.3915	58.9383	60.085	54.9673	83.3312	79.7801	40.8971	69.5449	123.011	103.994	107.883	168.746	151.299	101.38	190.712	180.328	338.846	62.7601	105.975	41.8608	46.9394	30.4738	59.5048	44.9589	160.615	154.016	114.206	128.081	81.0801	312.805	92.9126	101.36	111.351	107.555	115.906	142.059	79.6615
Mapoly0036s0118	23.671	42.5627	31.4698	33.9106	18.3836	32.0579	39.7972	23.0654	21.4069	22.257	20.6706	22.3677	21.7129	22.4687	15.2814	37.6116	40.1239	15.83	19.2157	31.4451	28.4218	15.1476	27.8769	44.3956	39.4418	111.292	15.1929	13.1796	6.67006	25.9853	10.9924	61.3424	64.3122	31.7268	39.0975	31.4566	56.4035	16.5142	30.6589	19.5034	22.8615	23.1598	18.0703	25.4383
Mapoly0036s0119	8.54701	20.4407	22.1202	15.5145	3.7956	11.6606	8.43448	11.2439	11.6919	12.0625	12.1836	7.4982	4.00277	12.104	5.37933	14.9099	9.60631	3.58518	6.54175	6.77213	6.6139	6.62155	8.16448	4.52914	13.4845	39.416	14.0972	19.3824	20.154	18.3492	18.9925	26.409	27.8798	14.1471	13.4558	12.5754	14.817	9.07461	15.1772	7.76003	7.76306	6.50555	4.6914	12.5142
Mapoly0036s0120	3.1961	0.623139	0.056865	0.493095	1.52774	1.02296	1.2032	2.54049	2.83696	1.86301	1.93287	1.5757	0.760283	7.63148	7.10731	0	0	0	1.22221	0	0	0	0	0	0	0	0.80379	4.69195	0	0	0.33378	0.979324	1.2358	2.77767	1.2492	1.70323	0.82724	3.05963	0.793682	0.80243	2.32724	4.16436	2.38619	0.685048
Mapoly0036s0121	0.515147	0.984463	2.55413	0.43487	0.414925	0.404496	0.238711	0.612036	0.851661	0.399594	0.845122	0.802466	0.172673	0.393208	0.183658	0.146084	0.92412	0	0	0	0	0.325532	3.42848	0.080703	2.71293	19.5314	1.88436	0.894185	0.377375	1.39329	0.597135	0.406169	0.350761	0.405613	0.145453	0.514695	7.99263	0.193322	1.12318	1.82657	0.476624	0	0.113528	1.09457
Mapoly0036s0122	10.9157	21.2788	28.9945	15.4364	7.29507	14.8104	13.5132	15.7563	14.3511	14.5235	16.3381	10.0969	7.57309	14.2832	10.5302	20.8634	11.9819	5.79793	11.0053	7.20754	5.99978	10.334	7.99707	8.16876	10.9513	30.744	17.4377	12.9701	17.8633	24.8904	15.3507	35.2333	37.9138	19.3464	17.9641	17.202	16.8842	11.3303	11.8835	7.99919	9.53211	8.25733	7.73514	14.7796
Mapoly0036s0123	6.4457	21.3735	30.8937	15.5132	2.00449	8.89445	6.87524	9.90357	10.2464	10.1171	10.3654	5.11131	3.54515	10.2572	3.69585	18.7202	9.97745	5.26008	8.23273	7.17415	15.3614	8.84359	9.7212	3.20237	7.6542	15.0063	13.6589	9.86997	8.80833	12.2661	10.8966	19.1908	18.4594	12.5006	11.7006	11.1027	5.59061	5.65338	12.2117	3.05159	5.73898	4.27171	3.60763	13.9931
Mapoly0036s0124	0	0	0	0	0	0	0	0	0	0	0	0	0	0	0	0	0	0	0	0	0	0	0	0	0	0	0	0	0	0	0	0	0	0	0	0	0	0	0	0	0	0	0	0
Mapoly0036s0125	2.07534	2.82912	3.0972	7.3776	1.12903	1.65728	0.757386	0.887547	0.46836	0.268947	0.531945	1.64862	0.244047	2.74917	0	6.16806	4.88946	2.66327	9.50828	18.8727	14.9388	4.33549	10.4072	2.05545	0.052364	0.573813	0	0.3995	3.44542	16.8089	0.658982	2.8063	3.11386	2.75785	4.30259	3.72608	28.078	0	4.72027	1.58699	1.02439	2.32196	1.04721	4.87962
Mapoly0036s0126	29.2442	29.8567	15.6516	39.994	20.4028	35.0878	37.0679	29.6004	30.4724	28.3334	30.1796	39.4933	10.2708	37.7516	30.3734	37.8894	15.6989	30.8328	40.9183	34.4966	34.6692	51.3462	44.9808	22.0814	11.5624	14.3516	16.6848	14.5741	27.1343	36.2592	17.5242	116.246	116.661	60.701	60.0127	60.0655	28.7363	20.9328	32.7213	31.6675	34.3871	26.3433	36.6405	19.7523
Mapoly0036s0127	13.9404	43.7266	92.5323	18.9981	7.93162	19.2747	16.2382	15.0025	15.5021	14.2532	15.404	10.6696	7.168	15.0505	5.78831	27.1413	20.7349	15.6124	14.6183	46.7829	14.4152	28.1702	54.6345	7.19858	12.5666	35.2568	13.9733	8.65418	15.007	32.6693	12.2787	51.4915	54.4547	22.7812	21.6782	19.7585	45.4329	11.968	16.5653	13.6845	18.6555	11.8541	11.9455	42.3416
Mapoly0036s0128	0	0.117529	0.176603	0.18553	0	0	0	0.134064	0	0	0	0	0	0	0	0	0	0	0	0	0	0	0	0	0	0	0	0	0	0	0	0.198372	0.319567	0.203675	0.470125	0.200858	0	0	0	0	0.518879	0	0.799336	0
Mapoly0036s0129	16.4393	24.2875	36.7966	16.6796	7.64134	24.8282	30.7453	18.5409	17.2203	18.0841	14.6617	14.9055	9.12777	23.3331	13.9541	19.8813	7.32631	12.3875	17.7331	16.325	8.95981	14.2602	19.0084	22.3728	4.87434	31.8466	11.6084	9.54275	17.1998	54.4401	10.4959	67.9102	71.1722	32.6191	31.5316	29.357	23.101	10.8226	16.0286	24.9527	20.4344	28.9058	27.148	19.8466
Mapoly0036s0130	15.5704	39.947	23.6719	14.1818	34.276	65.7627	30.6475	15.7145	15.2428	15.1793	14.7406	14.2554	16.8189	11.6256	13.2631	12.9719	19.0157	32.9986	28.7746	13.8613	12.0859	22.7925	22.4326	39.551	1.34132	3.70612	12.2979	8.50932	9.62549	3.39365	13.8149	30.8165	29.6503	66.9058	37.2438	28.7061	33.1724	18.5604	23.9911	20.2307	22.6997	14.2159	37.598	28.0617
Mapoly0036s0131	13.5897	20.4787	44.1388	17.5425	8.46503	16.5538	14.8685	13.1407	13.2016	13.6766	14.3471	10.3268	11.1204	18.055	11.7127	23.443	15.2286	3.37555	5.57296	8.03675	14.5945	8.04604	8.86223	9.59223	8.99805	39.7167	10.3599	8.90535	7.49014	27.2519	8.31584	32.7995	34.1946	14.534	15.1005	13.0947	11.6772	12.1778	14.5145	6.92382	11.8112	11.9219	7.14513	26.7879
Mapoly0036s0132	25.4932	45.2115	44.6945	39.6438	19.0041	30.4175	42.7211	29.9974	30.4999	30.33	28.2504	28.7425	11.1131	28.4321	20.9412	33.331	13.5159	18.8569	20.3387	16.0901	22.1703	29.0188	31.5404	45.3319	17.4775	20.7476	12.0961	9.99758	3.39578	16.0784	8.21099	59.929	60.6058	55.1898	45.9149	40.6836	30.6064	26.7012	33.4133	29.4537	24.6559	20.4372	24.3476	35.8953
Mapoly0036s0133	6.26187	14.3405	25.4602	6.16926	4.84755	7.42896	4.87302	9.69756	8.57786	7.07602	7.59079	5.25265	0.937883	7.45598	10.3056	14.1393	3.7972	8.70963	7.27826	0	0	6.78509	59.1924	0	0	0.534193	15.3028	1.75596	2.72901	7.01805	1.51591	9.44389	10.1762	16.2314	8.26617	12.8989	47.6257	3.71179	15.4944	7.64783	13.4996	7.19451	5.39862	41.7972
Mapoly0036s0134	60.7099	62.1836	60.1624	62.0449	50.8621	92.65	99.3956	51.6561	48.2898	47.7511	52.2194	57.6645	50.8291	60.9844	46.1691	71.8278	49.7544	63.3682	60.1602	68.5743	50.6454	92.3175	99.7506	39.5235	22.1292	28.1116	84.5617	59.6044	47.2378	73.4672	55.2512	72.0869	74.2315	99.6162	79.7039	76.183	70.8856	42.7999	46.4595	34.2304	53.7702	68.6244	70.3014	53.9459
Mapoly0036s0135	0	0	0	0	0	0	0	0	0	0	0	0	0	0	0	0	0	0	0	0	0	0	0	0	0	0	0	0	0	0	0	0	0	0	0	0	0	0	0	0	0	0	0	0
Mapoly0036s0136	0.766709	2.77768	0.529489	0.38395	2.09525	1.7151	0.931696	0.312761	0.224585	0.0967492	0.216238	0.174584	0.10722	0	0	0.279278	9.09479	10.5856	6.13396	0	1.27189	8.61525	2.18527	0.225571	0.0689786	0	3.82379	2.75022	0.526034	0	4.47592	0.517281	0.424058	9.75887	2.18636	1.55849	3.82817	0.202349	0	0	0.773389	0.356414	0.435998	0.247633
Mapoly0036s0137	14.259	41.7145	83.3786	19.798	13.2922	22.6628	19.2549	14.7102	14.9387	13.0944	15.6311	10.9702	19.5256	17.2969	6.53966	26.1145	24.3426	13.9341	11.7538	9.93113	11.0169	15.9551	10.7736	19.2468	18.9222	56.5618	22.8856	11.4741	10.1261	11.8768	13.2872	36.7092	36.7275	25.5048	21.8189	16.9755	21.6997	11.2417	16.5696	9.20891	11.8519	12.5723	16.9389	29.9358
Mapoly0036s0138	0.377692	0.464601	2.1568	0.471261	0.0733136	0.429586	0.211533	0.740656	0.482063	0.714578	0.672143	0.610428	0.395188	0	0	0.357422	3.69869	0.463735	0	0	0	0	0	0.646745	0.433067	1.18104	0.141315	0.510528	0	0	0.165432	0.734145	0.593697	0.335247	0.0781503	0.208026	0.139773	0.916205	0	1.08165	0.261015	0.295341	0.671096	0.469041
Mapoly0036s0139	0.463055	105.18	0.571662	12.4069	61.9763	26.4365	5.56026	0	0	0.126621	0.110843	0.55184	0	0	0	8.81373	22.4261	8.78113	2.43064	64.0873	37.2748	93.2788	16.368	0	0	4.61753	0	0	0	0	0	0.112664	0.364591	8.31811	12.4075	5.25805	6.53221	0	7.47625	0	5.4584	0.410618	2.22436	61.0329
Mapoly0036s0140	0	0	0	0.109499	0	0	0	0	0	0	0	0	0	0	0	0	2.45582	0	0	0	0	0	0	0	0	0	0	0	0	0	0	0	0	0	0	0.0237938	0	0	0	0	0	0	0	0.845813
Mapoly0036s0141	2.30542	3.89726	0.894848	5.17218	0.352969	3.14433	1.8236	3.12915	3.1478	3.46293	3.51075	1.94149	1.99295	0	2.04742	2.86506	0.6148	0.692043	0	0	3.67556	0.887509	3.99414	0.430154	0.580704	7.26358	2.54636	0.374702	0	0	1.42431	1.92561	2.12885	0.99611	1.74759	2.80039	2.46258	0.269338	4.70977	3.49729	1.74001	0.694578	0.946335	1.80474
Mapoly0036s0142	77.0493	416.436	1110.01	119.232	31.2314	74.8728	77.9117	69.9538	66.7911	71.5664	72.0927	51.3391	48.3464	75.615	28.2968	159.468	127.173	32.3563	61.1323	123.037	80.4878	94.7118	92.3855	53.883	108.224	337.548	89.9326	70.0594	59.9556	72.8793	73.6551	128.75	123.614	78.3423	93.2183	70.1977	168.938	57.1256	142.139	44.8312	107.659	55.8321	38.0574	694.704
Mapoly0036s0143	1.58278	5.37864	10.9718	3.48859	1.00465	3.1107	2.70064	2.18321	2.0826	2.14592	2.58981	1.77497	0.908631	1.77118	1.54499	3.24399	3.50759	1.07732	0.874442	4.00016	1.63149	3.14532	1.3763	0.514433	1.87435	8.74141	2.02535	1.97371	3.39063	3.97765	2.2802	7.16933	7.60362	3.78069	2.50898	3.15714	2.13691	1.91679	3.16987	1.02912	2.29029	0.786374	1.16047	8.80981
Mapoly0036s0144	28.1184	78.2929	57.4515	54.7798	24.969	59.4772	36.2981	33.6383	31.7089	32.5456	33.6074	15.9845	17.5501	43.8666	20.9094	77.6825	48.3007	39.9717	41.8732	58.2343	48.6385	50.1633	133.296	19.1732	31.2403	70.7196	30.5456	23.1281	15.7696	109.956	8.11876	81.6202	81.3999	67.2507	60.6613	41.3647	158.791	39.6179	86.5321	17.9368	59.8686	80.3701	31.7489	103.007
Mapoly0036s0145	19.1234	0.673911	4.58861	0.135255	1.31505	1.12119	2.91658	3.91369	4.54894	3.71782	2.03773	13.9609	0	0	13.6919	1.39695	8.87274	0	0	0	0	0	0	2.49899	17.6258	168.793	0.500973	0	0.62436	0	0	24.1876	22.8482	0.488441	0.275916	1.32066	24.275	0	0	5.84882	7.56987	2.32954	9.94507	0.616167
Mapoly0036s0146	5.99577	12.0725	12.5254	10.9135	1.99328	6.718	5.91225	6.32015	6.8506	6.74229	8.02299	4.28296	3.30037	7.43932	5.42447	11.0539	5.98288	2.38245	5.01088	4.80777	5.61435	6.01503	5.80387	1.15685	1.15202	11.482	8.53824	7.2904	10.0522	12.8452	6.39623	18.7122	18.2025	8.73199	9.51647	8.80536	3.7167	4.10403	7.46317	2.42357	3.92515	5.0616	3.35356	9.32796
Mapoly0036s0147	33.7404	61.0052	89.2789	39.792	23.5967	51.0811	37.653	32.1236	30.0965	31.4354	30.7847	30.8968	30.9451	53.4821	32.2761	43.7751	46.3035	27.4507	34.9097	58.5265	39.9334	32.6974	55.6659	21.1274	40.6551	64.8944	37.295	29.7001	29.5571	71.412	18.762	41.3791	40.7981	36.7305	32.3558	30.6778	41.8441	20.3127	34.6416	17.885	29.9806	53.7371	14.6862	71.4598
Mapoly0036s0148	12.2624	25.0999	25.0728	30.3171	8.48385	26.2816	16.4719	16.4947	15.2594	15.8305	16.075	11.437	8.46787	16.6565	11.9367	39.6402	20.4335	13.7358	15.2105	12.4828	17.2604	21.7413	22.5863	4.78557	3.37456	11.1779	11.0405	7.84414	11.0949	28.2905	6.81748	37.5277	40.3222	28.4333	22.689	22.8124	14.6686	9.62262	25.5886	8.50049	15.1395	14.2017	10.8844	21.3355
Mapoly0036s0149	15.0703	32.1688	8.40621	42.054	10.7329	38.08	23.8573	15.9646	17.1962	16.745	17.3953	11.9277	11.4027	14.083	10.8431	46.106	32.39	19.7188	25.5446	18.4324	35.8595	17.3021	11.1988	16.4521	22.3887	16.4463	16.8181	14.6055	15.4369	24.7785	11.4892	62.9872	64.993	26.9844	29.315	29.7943	9.30033	10.2022	39.8408	18.0697	20.6774	20.0665	9.93909	14.2045
Mapoly0036s0150	16.7814	16.6208	11.3282	26.9001	17.6334	24.8303	22.4844	18.1458	19.1855	18.4113	19.6966	13.2144	7.53101	15.8178	6.67714	23.2638	22.0135	35.7328	25.9037	25.9457	20.4214	25.8677	54.4078	8.86504	25.1283	15.8736	40.6257	33.0131	53.4355	98.8745	46.8349	53.9755	51.4112	42.1648	51.688	34.3032	97.8539	19.0489	25.8305	16.8141	23.1009	13.2347	9.76043	9.14369
Mapoly0036s0151	26.0923	160.598	347.122	43.0227	11.0359	30.5355	18.2065	31.6068	35.7	34.2431	37.7519	18.7665	15.444	62.7786	5.28657	27.9178	21.8074	13.0179	7.06562	37.1282	17.653	18.4617	15.0863	10.3983	57.7675	63.4136	110.973	87.3755	79.4671	34.097	88.5794	56.8049	50.9684	19.1387	28.5453	23.7644	30.9623	21.8278	35.3881	7.2006	22.5128	13.2447	3.26116	117.359
Mapoly0036s0152	7.62033	119.211	197.946	4.22667	68.6254	156.084	60.8037	5.76816	6.71052	6.46927	7.97747	23.7864	56.5336	30.5853	3.15161	53.9975	369.62	265.276	308.64	52.1179	35.6774	149.785	136.05	5.31977	0	0.774563	79.7433	51.7583	44.1488	807.067	58.325	28.8925	26.1749	103.398	62.7756	22.6936	103.632	1.68793	18.0788	6.98089	22.5456	50.0674	17.7263	126.348
Mapoly0036s0153	29.3211	91.7753	122.501	74.8761	9.95923	23.6776	23.3817	28.5344	29.1029	27.305	26.8478	20.4504	18.9183	30.944	15.2334	43.8629	21.2932	11.3487	17.1355	14.3851	28.7399	11.8797	30.6323	18.4764	34.5296	118.854	66.4141	46.1592	15.0101	19.3323	52.4425	36.9459	35.4847	24.7615	32.1255	35.7561	53.2624	20.0432	62.0854	11.7656	22.7677	10.0334	7.40581	61.852
Mapoly0036s0154	43.745	93.701	117.962	81.6295	11.9655	45.397	44.4541	41.1282	43.1253	43.5883	41.0217	23.0434	26.4065	47.6225	26.2542	87.9654	75.3157	42.2734	56.9743	56.4132	91.3664	52.9978	79.5662	26.0005	40.4999	65.8968	52.1683	38.0659	34.8993	31.7487	31.6027	74.8905	72.2781	46.7817	46.4787	47.8492	31.3937	33.7571	85.8452	17.5205	40.6424	37.7565	20.7253	84.4701
Mapoly0036s0155	11.7414	26.1787	28.815	20.2182	7.7309	18.4383	17.649	13.1632	14.8348	13.3384	13.9426	9.12773	6.41936	16.7686	6.04533	23.8257	19.2066	12.1767	19.9965	15.386	12.9113	14.9531	51.7455	5.18849	13.2179	15.3132	15.634	11.4266	12.6609	16.0049	12.6152	46.4202	51.4932	20.2438	22.8921	17.949	26.868	11.0412	19.8219	8.17552	10.5868	8.56608	8.55931	17.2558
Mapoly0036s0156	13.3945	24.1984	17.4879	26.4196	12.9013	21.5686	16.3215	12.6968	11.0406	12.6298	12.3093	12.2728	13.5678	19.05	11.1086	29.8371	28.5766	9.89774	15.0589	20.7121	17.4591	16.8514	29.7943	13.8365	18.0256	98.6961	12.8097	9.58797	13.4154	18.9756	10.4104	41.9988	42.4106	18.8416	25.4517	17.6899	14.402	6.8202	16.3329	8.16762	11.1726	15.201	10.8537	11.5911
Mapoly0036s0157	0.723744	23.197	1.8021	3.03732	2.54854	13.2992	4.4207	0.819104	0.946759	0.869948	1.19252	1.09441	0.579121	0	0.481408	8.84947	4.06464	34.7886	28.6268	3.64392	19.0544	5.85485	22.2767	0.101554	0.0621447	0	5.32866	3.05991	0	0.143764	3.41484	1.10524	0.951749	38.2511	14.58	6.25909	0.308958	0.506644	7.67584	0.747611	1.25125	1.30655	0.741913	1.35719
Mapoly0037s0001	0.925365	0.0528197	0	3.40731	0	0.344436	0.336441	0.264364	0	0.20701	0.0480507	0	0	0	0	0.827431	0	0	0	0	2.41531	0	0	0	0	5.23811	0	0	0	0	0	0.331014	0	2.96197	6.18548	2.358	0	0	0	0	0	0.412224	1.26104	0
Mapoly0037s0002	3.66327	0	0	0.0615763	0.868143	2.35755	5.70794	0	0	0	0	0	0	0	0	0	0	9.11112	0	0	0	0	0	0.621282	0	1.12181	0	0	0	0	0	0.0493037	0	32.9133	9.58841	9.20178	0	0	0	0.328009	0.747462	0	2.55902	0
Mapoly0037s0003	10.0569	0.540949	0	1.30776	1.09809	3.47726	14.002	0.106985	0	0	0.0627377	0	0	0	0	0	0	1.72585	0	0	1.13405	0	0	0.602768	0	3.91795	0	0	0	0	0	0.129007	0.486596	35.8548	10.7234	11.0228	1.99627	0	0	0	4.94671	1.82234	7.63858	0.726658
Mapoly0037s0004	0.0352303	0	0	0.0879817	0.295215	0.253297	0.186118	0.103465	0.0629843	0.103612	0.0505563	0	0	0	0	0.842955	0	3.23241	3.8254	2.53855	0	0	9.51944	0	0	31.5314	0	0	0	0	0	0.0997213	0.150472	0.157918	3.39683	0.330643	32.2508	0	0	0	1.25735	0	0	0
Mapoly0037s0005	0	0	0.266597	0.190561	0	0	0	0	0	0	0	0	0	0	0	0.686389	0	0	0	0	0	1.44733	0	0	0	1.02686	0.38216	0	0	0	0	0	0	0.017391	0.0150131	0	0	0	0	0	0.341999	0	0	0.605581
Mapoly0037s0006	0	0.402883	9.50558	0.0304599	0	0.0323918	0	0.033104	0	0	0	0	0	0	0	0	0	0	0	1.49846	0	1.03212	0	0	0	0	0	0	0	0	0	0	0	0	0	0	0.95883	0	0	0	0.239539	0	0	5.70805
Mapoly0037s0007	19.4629	29.2135	11.6731	32.3098	15.2405	28.6788	39.1181	19.5261	24.6906	19.9705	27.6032	28.1109	22.9217	19.2678	28.177	25.7985	4.07955	14.4785	40.8836	11.4881	14.2055	6.32598	26.0269	12.5084	1.42645	13.5526	14.1294	18.315	8.62028	11.9147	6.07163	117.328	97.8596	23.6994	41.5365	69.6245	27.2975	23.0319	18.3516	13.7846	26.5847	7.22091	43.6824	25.0615
Mapoly0037s0008	7.02991	22.3766	38.6732	22.0907	5.47255	10.5247	9.69245	7.76727	7.86254	8.04152	8.63717	6.74498	4.36522	8.18894	5.04218	24.3364	12.2654	6.20159	17.1254	23.3042	9.59453	16.036	11.3633	3.55751	7.61852	16.4299	2.85573	1.28167	1.1146	0.455505	1.54156	23.2446	25.275	16.7416	21.8935	16.2515	12.6129	3.47735	13.2902	5.29582	7.42737	4.66063	7.14782	17.491
Mapoly0037s0009	7.07909	10.6134	13.0101	8.95586	11.7011	28.0613	23.434	8.3263	7.88388	7.79041	7.11361	8.65751	5.6253	14.7454	7.24983	10.2353	27.369	28.0024	21.0518	18.6773	9.99627	27.3113	26.5056	28.7409	4.74748	9.6917	18.3695	12.4953	17.1422	21.0935	14.2606	41.4848	42.0514	32.5087	14.056	10.208	13.5556	7.15438	5.43119	5.06979	9.08153	10.2702	7.67469	10.9286
Mapoly0037s0010	57.4075	56.4893	107.568	63.5523	14.4911	54.8653	59.2561	64.7677	64.0696	71.6964	66.408	36.7713	22.065	104.163	49.6072	53.1762	43.5602	28.9545	36.1654	27.1194	36.5933	36.6455	34.5554	52.4396	32.4917	112.945	67.5686	55.7891	49.8773	57.6926	44.3961	71.3525	72.6459	91.9802	49.0358	71.7078	23.6449	59.9793	50.9573	31.1327	44.0109	42.1777	31.9054	72.328
Mapoly0037s0011	8.25412	16.6951	14.4802	16.4468	6.65192	17.7625	11.7723	15.6933	14.5622	16.3175	15.1186	8.66474	4.69831	18.1014	8.98233	23.1881	11.5258	10.9609	12.9018	16.2292	12.8143	19.4528	21.5592	8.69823	9.24386	12.9229	12.0591	9.79149	13.9056	22.1677	11.0534	29.7848	31.4413	35.9701	23.934	27.4674	12.0038	8.93325	13.4271	8.67153	10.4872	9.7376	8.47079	15.9394
Mapoly0037s0012	56.4273	74.1729	72.9384	65.2713	35.9948	72.3673	72.9255	56.2421	52.8349	56.2148	52.5857	38.4929	44.7074	87.4758	47.049	68.8006	50.3097	54.9195	63.5798	70.7541	60.8202	48.0832	78.348	32.9201	36.3056	80.5268	47.6444	35.7109	36.0108	91.3007	28.4987	115.34	107.255	81.5429	64.8949	63.6658	101.417	59.2731	93.6633	34.2174	70.7187	96.8639	48.3948	82.3442
Mapoly0037s0013	0.0523467	7.60472	59.2323	0	0	0.0782537	0.11866	0.0903777	0	0	0.0715407	0	0	0	0	1.34075	0	0	0	0	0	7.96295	0	0	0	3.94697	0	0.1449	0	0	0	0	0.068955	0	0.109398	0.0292794	4.15117	0	0	0	1.65535	0	0	21.9068
Mapoly0037s0014	12.8127	12.0603	20.0709	8.59789	23.3221	25.2189	37.4366	17.5592	15.1425	15.175	15.6427	7.74351	7.4822	39.0429	12.8466	14.3756	8.8102	29.3384	67.2624	90.4425	5.84115	86.1682	42.9612	24.5127	17.9427	11.4648	2.81733	5.6989	9.94375	1.89444	7.35177	35.0129	33.7224	75.4939	26.7498	41.9681	14.628	21.2859	5.13947	12.7675	24.2493	25.5083	26.9668	21.0084
Mapoly0037s0015	0.414048	30.0856	137.518	1.477	0.232984	0.402517	0.792518	0.301778	0.276536	0.240454	0.300726	0.442279	0.286422	0	0.182197	0.58213	1.60468	0.403624	0	15.8347	0.734791	10.9664	9.77608	1.72167	1.07722	4.10155	0.0863703	0.102733	0.066736	0.0826498	0	0.663673	0.726408	0.329402	0.651821	0.418741	13.5678	0.287676	1.00281	0.455454	6.32863	0.556389	0.168939	72.4318
Mapoly0037s0016	25.6972	85.3671	135.464	36.374	9.38521	30.2972	23.4293	27.4031	28.1791	27.7151	29.2089	23.6309	18.6608	37.2361	19.9045	33.7425	30.8102	15.5685	19.0567	48.5915	44.7543	34.9922	30.1177	6.27063	10.8921	45.4283	43.431	32.0851	23.0284	33.347	17.6914	60.132	57.7925	23.5904	23.5292	21.3373	16.5676	24.2755	33.468	10.1069	24.2991	27.549	8.4852	67.3883
Mapoly0037s0017	26.5351	41.0877	14.5026	30.2531	19.0673	36.1618	33.0929	27.6535	29.2011	28.5055	27.6301	26.2622	17.9641	41.7044	22.3511	45.706	18.9616	45.6909	27.5203	50.8748	46.7606	77.0657	75.921	31.263	5.40427	8.60606	21.5924	23.2715	11.092	6.55248	17.135	64.1966	61.7089	39.2085	37.5822	26.5618	25.2596	37.4019	41.6555	22.6329	32.2586	53.6861	30.7355	30.2278
Mapoly0037s0018	13.9797	17.0024	21.4381	18.4355	17.2584	32.2023	34.9445	14.8388	15.7545	16.138	16.8873	19.8289	12.8658	22.0335	15.2495	26.0165	33.8183	15.6384	18.4859	47.1917	19.4938	34.1879	42.8552	10.5241	3.30048	7.74224	12.3792	18.5097	153.956	110.458	28.1427	81.7961	80.8477	31.2191	26.7161	20.238	21.5169	8.40784	11.5527	14.2919	14.549	15.276	14.6555	12.572
Mapoly0037s0019	0.0114968	3.79703	0.572062	1.35436	0	0.066627	0.0126288	0.0170229	0	0.0151644	0.03993	0	0	0	0	0.471028	0	0.317312	0.576082	8.30907	0	42.1143	0	0	0	0.348405	0	0	0	0.950198	0	0.0335584	0.0198194	0.0124649	0.0055963	0.0130395	1.04624	0	1.26658	0	7.32043	0.300837	0	83.9889
Mapoly0037s0020	0.137835	1.07305	4.42895	0.553032	0.106916	0.539865	0.609704	0.483019	0.39125	0.405512	0.405302	0	0.0586793	0	0.187334	0.447049	0.942116	0.20233	0.737196	2.41205	1.37699	9.62696	1.74837	0.20569	1.02758	0.624588	0.0887657	0.0557167	0.160791	2.42052	0.620754	0.748266	1.15109	0.33332	0.197286	0.259593	1.50965	0.0985954	0.45828	0.116445	1.49591	0.127127	0.115796	24.4328
Mapoly0037s0021	2.35687	4.41921	4.87341	3.64403	1.59494	3.89791	1.91077	2.62734	3.852	3.4108	3.33186	2.07902	1.10407	2.67822	3.11829	5.49559	1.47548	2.63063	1.18196	6.23328	4.44308	9.66066	13.4133	0.38731	0.71018	3.48955	6.61963	2.67096	1.52381	10.1482	1.97807	5.68385	5.9543	2.23963	2.52907	2.30682	14.1779	1.64073	9.19117	1.3555	6.23909	0.42312	1.53581	27.5406
Mapoly0037s0022	73.022	38.2188	35.3924	37.9664	53.4087	92.6343	58.9948	73.5807	77.0599	73.4214	77.7718	80.7477	51.7574	83.5363	99.549	52.1941	21.5491	38.2785	38.3503	19.7228	20.3164	28.6682	40.1122	114.556	53.7151	148.337	70.9823	59.6878	48.7414	41.2037	57.8907	70.178	64.233	102.937	87.7004	76.5607	43.7824	44.4136	33.6943	53.7784	55.8017	79.1465	80.7473	24.0788
Mapoly0037s0023	0	0.112273	0.190597	0	0.113711	0	0	0	0	0.119914	0	0	0	0	0	0	0	0	0	0	0	0	0	0	0	0	0	0	0	0	0	0	0	0.128719	0	0.0475877	1.48049	0	0	0	0	0	0	0
Mapoly0037s0024	75.5444	132.914	72.4078	48.5597	32.7424	90.6085	70.4429	69.3264	69.1267	63.6083	69.2829	37.0919	30.5654	98.3295	56.8472	75.0854	83.2088	87.317	162.127	41.7071	57.8301	29.5159	75.0054	44.9147	20.4518	35.1335	44.286	57.0573	45.6707	39.6661	45.8853	94.7695	77.4551	94.7294	50.1086	65.0833	56.5103	91.1894	82.076	51.6901	70.1107	44.015	92.0087	85.1061
Mapoly0037s0025	0	0.0347037	1.02377	0.0244198	0	0	0	0	0	0	0	0	0	0	0	0	1.51485	0	0	0	0	0	0	0	0	0.570225	0	0	0	0.183343	0	0	0	0.0134398	0	0	0	0	0	0	0	0	0	0.226835
Mapoly0037s0026	34.7759	53.5559	36.9177	73.7577	25.0078	47.7724	39.511	51.0956	49.4758	53.1695	52.7452	31.5502	20.3837	50.5824	31.0768	83.3474	28.0478	42.8723	69.3572	37.008	59.8989	61.8412	69.017	23.7907	39.8835	44.7045	32.3518	30.4264	37.5215	23.2982	28.1622	73.0879	72.1541	69.8724	61.3005	65.9356	33.1132	36.4268	76.6745	22.6992	43.8886	35.9049	34.9348	44.9794
Mapoly0037s0027	0.617207	1.97112	1.33254	1.01758	1.60476	2.32376	1.33393	1.62502	1.84084	0.845944	1.18342	0	0	0	2.01823	0	0	4.43857	21.1051	9.09263	0	3.45867	22.9733	0.35176	0	0	0	0.174055	0	0.502533	0	2.61409	2.05122	2.5584	2.8236	3.68844	1.29483	0	1.29492	0.659996	1.75946	1.41353	5.03681	2.58206
Mapoly0037s0028	28.9425	33.9108	36.9505	28.5708	12.3453	25.574	21.0692	36.7092	35.4529	36.1038	37.2352	20.7667	11.2397	36.2153	21.4202	27.4584	21.1451	21.1419	27.4145	35.324	14.8749	25.107	43.4422	11.2294	22.2635	22.7417	41.6133	35.6982	63.9695	46.9759	48.5498	89.5662	90.808	21.0163	20.9752	22.7982	54.0429	38.5667	24.5543	20.6008	29.6689	25.5523	14.9076	31.2463
Mapoly0037s0029	19.7037	23.2713	24.556	15.2215	4.44844	18.6795	23.2884	18.6307	16.9143	17.8188	19.5685	15.6825	9.48796	25.4637	19.5715	19.4695	26.0659	12.5289	4.50763	16.3349	19.0545	19.4338	23.7094	33.2823	35.0192	64.3625	19.1871	18.4944	33.9712	32.1876	23.6627	74.6532	76.751	21.0816	18.363	19.7845	45.9767	25.901	27.3062	23.3883	29.6611	32.3915	29.766	34.5524
Mapoly0037s0030	1428.36	1922.99	1457.42	1364.48	1049.41	1252.66	1558.72	1311.03	1408.06	1355.2	1401.89	1422.66	1273.13	1796.39	867.773	1096.21	844.86	1227.7	970.126	1480.15	1379.09	725.861	1140.3	897.197	2128.48	2617.96	1694.46	1432.36	2262.4	2930.63	1581.84	590.735	629.08	886.447	908.413	814.88	1300.79	1552.74	1507.98	1236.82	1352.27	1271.14	646.9	1013.62
Mapoly0037s0031	0.257342	2.62353	17.5526	0.820555	0.197331	0.158612	0.221017	0.219707	0.203702	0.202368	0.232882	0.261559	0.112397	0.125605	0.11741	0.978705	2.55957	0	0	2.59415	0.218001	3.46412	0.366671	2.40231	2.68468	5.62209	0.0572885	0.209483	0.183784	0.426641	0.0743309	0.304199	0.323708	0.307902	0.298816	0.458187	0.701616	0.154513	0.251034	0.091256	0.983968	0.119553	0.090836	13.6207
Mapoly0037s0032	36.0504	77.535	41.322	54.4447	68.9674	156.501	92.0417	39.4834	36.7053	36.2999	36.7728	25.8558	25.7722	37.0588	27.4873	113.531	79.2544	89.8336	131.163	55.39	58.3822	144.254	68.6006	45.6559	10.1159	32.1956	38.8134	30.8179	17.8908	60.3796	26.1038	100.143	101.668	172.158	77.3717	66.8378	25.846	18.7286	42.5	30.659	34.0611	23.3991	43.5909	30.4908
Mapoly0037s0033	0.194273	0.825128	1.43137	1.0103	0.349946	0.85714	0.301111	0.479312	0.299675	0.281544	0.376695	0	0	0	0	1.60647	6.13778	0	0	4.71096	0	0	0	0	0.222678	14.7486	2.00469	0	1.47627	4.13093	0	1.03491	0.742648	0.144336	0.101406	0.0742097	0.620488	0	3.66639	0.611649	0	0	0	1.4124
Mapoly0037s0034	3.55066	17.1371	38.7073	7.75981	1.62222	3.88772	3.43334	4.30825	4.36977	3.91464	4.79968	2.93027	1.91638	4.0958	0.956477	6.54363	10.5764	1.65251	1.12879	9.35704	7.7314	4.74451	5.95046	1.97328	11.4861	19.8941	6.92056	5.57537	6.7278	8.72365	6.23826	7.94288	7.87276	2.83016	4.20486	3.10978	10.3588	5.23537	9.47678	2.08086	4.12447	0.90871	0.945924	20.7927
Mapoly0037s0035	1.47663	0.0905297	0	1.87003	1.37448	1.55213	1.53502	4.57697	2.11941	2.21533	1.17579	0.801127	0.65392	1.85263	2.15977	1.37983	1.04919	0.460283	0.832092	3.28073	1.55976	0	1.33442	0.0917288	0.0560843	6.68704	1.09536	2.08614	30.3842	0.546693	4.42487	1.38343	1.62573	3.53265	13.8982	6.27323	0.138715	0.227305	0.529549	0.134176	0.431701	1.02581	1.998	0.608358
Mapoly0037s0036	7.03438	11.753	8.92337	10.5487	5.17053	12.9013	9.2529	8.18426	8.01428	7.88183	8.62892	5.07343	4.86002	9.59906	6.56351	13.9214	7.31742	5.68608	7.754	7.32784	4.30756	6.67232	8.55499	2.82333	3.64044	5.55334	5.64844	4.88538	7.16652	14.3976	5.98289	27.0858	27.6824	11.3364	11.3965	9.30569	5.63312	3.71704	6.19306	4.72644	5.35439	6.37143	6.27141	7.06552
Mapoly0037s0037	0.28221	0.469082	0	3.07649	0.136007	0.23532	0.0545367	0.191175	0.252002	0.226507	0.36375	0	0.654291	0	0	0	5.2322	347.283	167.672	73.4515	8.15693	12.5751	83.9147	0	0	6.37043	0	0	0.394303	4.2321	0.471683	0.214141	0.165119	99.5214	37.6595	32.3511	3.77987	0	0.735081	0	0	0	0	0
Mapoly0037s0038	21.2037	4.32593	0.275456	9.80257	200.966	145.036	104.334	74.1955	78.862	101.283	104.802	86.6774	234.247	202.521	148.78	6.53231	0.455529	725.275	360.938	156.261	13.4888	21.8955	191.398	27.1136	3.9507	0.112167	0.821027	0.505002	0	0	0.196536	30.9592	25.5363	214.601	58.4618	262.528	5.7387	27.4033	15.495	430.204	127.465	2.52385	22.7226	3.13982
Mapoly0037s0039	0.132744	0.720398	8.30845	0.0648682	1.003	0.0834887	0.035891	0.039987	0.0379303	0	0.0357703	0.336292	0.434602	0	0	0	0.857866	1.6582	1.38227	3.65145	2.60203	0	2.25501	3.30428	60.773	36.9453	0	0.0702973	0.553387	0.428477	0.605597	0.826502	0.589503	2.37395	1.52645	2.06452	1.88274	0.774747	0.905189	0	1.91979	0.753529	1.13204	5.74864
Mapoly0037s0040	0.449671	3.72158	19.923	0.390838	1.99709	3.83398	10.468	0.0934813	0.207606	0.238551	0.18216	0	4.75769	6.91044	0.322476	2.82782	0	20.3961	10.0333	1.64525	9.38905	23.2165	37.9747	1.87665	0	6.28639	3.18225	3.53245	5.11116	24.4225	3.63919	1.22282	1.25514	6.79019	4.81455	2.23758	52.5923	0	0.197468	0.100194	3.60759	0.32823	0.995411	8.38615
Mapoly0037s0041	26.1172	42.3541	45.583	35.4362	22.8883	37.7198	32.4378	20.2245	19.621	17.9322	18.8653	18.0652	11.509	13.4315	15.1184	31.7361	15.7379	24.395	29.9553	13.1229	46.7928	20.3298	30.6918	22.4276	33.6827	112.909	20.8256	15.9119	20.7975	40.4557	13.6265	53.7916	51.3177	27.923	28.0933	23.5581	38.1466	10.9107	24.3593	16.9062	14.4188	12.4563	19.5804	22.6613
Mapoly0037s0042	9.69235	50.434	46.2407	18.9811	35.9466	53.4114	30.9025	6.91294	5.61473	6.32329	7.13342	4.56863	6.6825	7.42276	8.46368	27.6298	15.0501	21.3724	29.02	8.79445	8.36332	17.491	11.9009	24.1728	5.4493	7.4937	7.70034	9.15293	11.6933	30.6208	10.0032	20.3613	15.4296	25.0089	16.094	11.2122	15.5779	3.23923	16.0286	1.91223	11.1475	9.52807	9.85078	29.7758
Mapoly0037s0043	41.0619	84.762	142.928	57.6025	31.0956	61.438	43.2962	51.0411	48.7073	54.5385	54.034	27.9917	20.5329	73.6938	47.319	43.5769	36.5058	25.7591	28.7253	22.9199	42.5258	19.2414	34.8745	35.9475	26.0862	62.7635	34.8904	39.9579	36.1746	51.9049	30.8135	54.358	50.4578	34.6889	33.1338	40.9163	77.4809	58.7973	50.1501	26.0963	41.4059	38.9323	13.1963	90.1083
Mapoly0037s0044	0.260926	24.6817	0.104434	165.449	0.145526	1.06962	1.12099	0	0.061852	0.125647	0.179134	0	0	0	0	137.468	2.79202	0	11.5423	3.0749	109.416	0	19.3934	0.244919	0	21.6754	0	0	0	0	0	5.98202	5.20775	0.240386	4.23165	0.271321	0.407655	0	81.8472	0	5.42224	0	0	0.459673
Mapoly0037s0045	56.8696	39.5537	28.2048	56.2918	71.7488	75.9005	80.6389	27.3954	28.2916	21.49	27.4503	26.859	25.9189	27.4563	18.1788	68.1567	11.0641	101.73	160.866	24.3684	31.509	58.1819	34.1944	40.9894	9.88538	7.91021	6.5142	6.17634	0.817076	0.0905807	3.43895	172.078	157.996	138.014	99.9438	92.7489	5.75397	15.2131	31.7457	34.817	40.5378	33.6702	80.9695	21.1464
Mapoly0037s0046	0.253086	0.662287	1.58883	5.72034	0.18987	0.403175	0.69028	0.235292	0.25324	0.299679	0.355217	0	0	3.43601	0	12.94	76.5021	0	13.9321	0	0	2.57301	0	0	0	21.2037	0	0	0	0	0	0.326079	0.278808	6.45977	7.10131	9.84676	0.50169	0	0.985244	0.492655	1.59865	0	0	2.85695
Mapoly0037s0047	7.46394	25.2177	57.3965	17.6324	5.83758	15.3982	14.4039	9.8919	9.21938	9.62281	8.97039	5.80474	8.35148	12.1832	5.08317	20.6205	24.7598	5.99473	10.428	11.177	7.08867	7.69228	9.02215	2.53212	7.13507	28.6571	6.58501	6.51589	13.5149	12.8141	10.1392	29.8835	30.7265	11.8105	10.4354	9.57749	12.3956	5.73262	14.8112	5.64154	9.08711	9.44481	5.15932	31.345
Mapoly0037s0048	0.137806	0.684527	2.51496	0.324103	0.281719	0.154374	0.223161	0.228233	0.174283	0.151078	0.235826	0	0.278151	0	0	0	1.1142	0	0	0	0	0	3.00599	0	0.179082	1.63855	0	0	1.16811	1.6565	0.504823	0.514721	0.255659	0.120007	0.711749	0.412419	2.34483	0	0	0.329196	0	0	0.606511	0.702896
Mapoly0037s0049	15.842	31.1422	35.999	27.4117	12.2626	27.2326	22.5748	16.9493	16.5547	15.7914	17.8439	21.9441	16.911	13.4172	19.166	27.4702	21.4986	20.4688	8.31735	28.7985	16.9984	19.8267	37.5025	10.1897	3.85445	30.5753	16.8987	15.4754	14.7491	27.8459	14.6686	57.9834	58.4505	22.7474	28.3425	21.0963	19.8587	13.3793	17.4958	12.3941	15.3988	14.5973	10.1355	15.5513
Mapoly0037s0050	0.582779	3.73732	84.2782	0.926807	0.479394	1.13451	1.01066	0.560479	0.42338	0.687151	0.655498	0.686145	0.21544	1.88554	0.351888	1.9876	5.18609	0	0	11.6457	2.55593	11.1003	3.2687	0.844109	0.0934113	7.69287	0.443848	0.464455	0.572526	2.65193	0.853	1.6023	1.17893	1.72785	1.83667	0.83064	5.20454	0.370364	0.431074	0.874602	4.71061	1.07448	0.760134	59.5121
Mapoly0037s0051	34.4882	23.4848	22.3168	29.8309	26.2681	40.3291	44.6539	25.7735	23.459	25.5064	21.8733	17.9184	19.5876	39.9264	25.8464	23.3532	7.90449	23.152	33.8312	33.8008	19.2865	15.9566	89.3725	11.4611	6.93932	17.7618	11.1893	9.87423	8.76189	50.9114	7.74326	72.8876	73.7233	39.0452	31.6799	33.991	126.922	21.4024	37.2599	21.845	30.4576	41.5234	25.6809	27.4103
Mapoly0037s0052	76.9364	87.0197	79.8682	100.387	64.4268	119.643	83.335	93.755	98.0969	98.8412	103.878	52.2726	83.5763	98.1201	63.4585	90.3719	47.8901	105.435	81.9329	58.7449	76.6827	36.3094	124.377	26.4414	47.796	32.3337	148.742	107.124	100.677	35.4535	84.8204	73.8015	72.793	58.5809	63.4379	64.9286	136.061	69.4683	88.1025	42.267	58.7785	66.871	28.1821	52.7444
Mapoly0037s0053	1.5381	4.14199	7.94689	0.597835	1.59787	5.4291	4.12042	4.04176	4.31567	3.95182	4.38486	1.89356	1.36432	4.66386	1.98288	1.06517	2.08464	1.67669	2.25259	3.64669	0	13.2745	1.37017	1.32821	2.76531	2.02911	1.68275	1.2293	1.28272	2.46731	1.56956	5.20616	6.74769	4.63128	4.43769	3.60134	1.21626	1.15662	2.27885	1.02119	4.7379	2.28157	3.34272	33.98
Mapoly0037s0054	3.57457	7.06528	20.359	5.90401	1.78499	5.75462	5.65585	4.14809	3.83871	3.69412	4.13453	3.02402	2.92757	3.95343	2.45028	7.87691	6.36869	4.17779	6.83616	5.69699	2.54267	5.8452	7.15774	2.54557	0.71592	9.76612	1.73146	1.92184	3.03571	4.1614	3.38286	10.7453	10.6438	7.97882	7.97023	6.03345	2.132	2.02642	2.20084	1.46569	3.26011	2.38999	3.29346	12.6165
Mapoly0037s0055	6.02083	10.4663	13.9794	9.3838	5.31769	7.77014	6.50518	6.26487	5.25819	5.65812	5.12287	5.06562	2.40439	4.63337	5.76706	10.5683	7.14676	5.8843	5.6239	10.3226	12.6244	8.12001	11.628	4.46462	13.473	22.848	6.02897	4.50937	5.48552	9.97528	6.00614	17.4263	19.169	10.254	9.43416	7.55625	9.6517	4.55259	7.94326	3.13595	6.39299	5.38092	3.9176	10.8364
Mapoly0037s0056	174.159	321.532	371.375	307.746	196.464	208.892	172.326	145.978	138.345	146.996	147.617	166.156	191.613	131.278	110.098	405.243	242.48	353.229	387.087	344.846	504.358	288.893	1021.42	177.887	305	333.794	110.28	126.542	223.804	348.638	172.878	112.63	118.011	133.697	253.297	157.291	872.706	84.4437	240.222	102.711	150.262	99.4819	115.287	203.034
Mapoly0037s0057	0	0	0.045206	0	0	0.122265	0	0	0	0	0	0	0	0	0	0	0	0	0	0	0	0	0	0	0	0	0	0	0	0	0	0	0	0	0	0	0	0.327576	0	0	0	0	0	0
Mapoly0037s0058	0.0923445	5.97069	36.0802	0.552106	0	0.0895268	0.071327	0.0423803	0.0769022	0.0284131	0.0541737	0.234908	0.156312	0	0	0	3.66644	0	0	7.52751	1.28829	5.82719	0	0	0.0673119	1.56579	0	0.0167183	0	0.133331	0	0.384954	0.419747	0.018136	0.183372	0.0113086	1.24899	0	0.790667	0.100439	1.18535	0	0.0515087	19.2351
Mapoly0037s0059	8.11671	18.7197	52.6194	11.8953	6.15123	10.549	16.554	10.7699	7.98252	8.98454	8.90571	7.37486	20.8495	17.6167	7.11419	11.8218	15.9497	6.95374	7.30708	3.15503	9.3237	19.8386	6.74023	7.32377	8.6645	9.83783	2.64713	2.96457	1.01814	5.44547	3.16317	24.7791	23.7602	8.80883	13.2576	7.71692	8.27385	5.18317	4.60281	4.06641	6.88617	1.67082	5.21422	23.1637
Mapoly0037s0060	35.584	51.8796	65.4881	41.4197	36.7206	45.8165	53.4808	28.8047	29.6205	27.424	29.5041	29.235	23.8652	35.6681	20.1911	54.3596	36.6315	23.0174	43.57	49.206	24.9211	57.7772	45.1256	45.4641	11.9768	26.5157	15.2497	14.7172	25.5373	24.7284	26.6609	86.6387	88.0104	71.8643	60.9511	53.2547	56.1062	25.9186	36.2451	30.5564	39.9482	25.1665	62.1172	62.3221
Mapoly0037s0061	0.202701	4.8169	82.7528	0.724745	0.141308	0.162711	0.129092	0.145445	0.0967693	0.114812	0.072575	0.338777	0.1298	0	0	0.906071	4.81299	0.457574	0	10.7726	0	6.48806	2.43933	0.246856	4.37208	12.2766	0.112016	0.174647	0	0.230246	0	0.23279	0.328314	0.114831	0.167417	0.110545	0.44027	0.353378	0.21565	0	3.3813	0.118226	0	38.1621
Mapoly0037s0062	0.16902	5.85346	16.6125	0.200049	0.063092	0.488876	0.25209	0.213984	0.161667	0.443967	0.278618	0.138744	0.172085	0	0	0	1.72637	0.298981	0	7.83101	0	3.42997	0	0	0	13.0544	0.174419	0.082102	0.114424	0.12709	0.148165	0.404933	0.483172	0.143614	0.31629	0.194092	1.79113	0.14642	0.340592	0.259353	0.889073	0	0	9.76975
Mapoly0037s0063	0.189298	0.328324	0.444771	0	0	0.145204	0.188322	0.290556	0.147436	0	0.138717	0.606925	0	0	0	0	3.03248	0	0	0	0	0	0	0	0	0	0	0	0	0	0	0.131024	0.201474	0.184427	0.187891	0.212556	0.466662	0	0	0	0.329556	0.503395	0	2.32476
Mapoly0037s0064	12.6744	24.2453	42.302	20.6225	5.97824	19.5924	14.019	13.3361	13.1664	13.1452	13.97	8.60271	6.29199	14.0855	8.69963	24.6525	19.1393	10.7562	19.5798	18.0001	25.6881	17.6425	21.7679	7.52243	6.20302	26.1513	14.6944	12.3877	18.7117	16.6637	16.572	43.6818	43.6416	23.1966	17.516	19.9944	23.5854	14.9643	27.3876	11.4081	20.9215	21.6673	14.4896	42.6031
Mapoly0037s0065	2.75221	15.2032	41.5957	7.00584	1.73564	3.95157	3.3486	3.08937	3.21166	3.31898	3.27534	2.79176	1.95237	3.01966	1.61171	6.73228	7.83617	1.95678	1.58364	11.9205	2.219	3.92328	3.13246	0.883079	1.68843	10.4985	4.80781	3.94202	5.63185	6.31366	4.61565	8.86355	8.47483	4.37354	4.66773	3.89483	5.19414	1.80253	6.6543	1.44007	3.7406	1.09372	1.92996	19.3583
Mapoly0037s0066	32.9939	65.028	56.1796	51.1591	23.8352	66.4038	38.5067	27.5459	25.9569	26.3727	26.9202	22.9957	21.6188	21.3636	28.9232	57.4341	39.4449	27.4299	34.3334	42.3037	29.8782	37.2121	25.2705	33.4021	23.5405	39.1643	18.9728	15.7129	13.5598	12.2941	14.7822	64.8766	68.1476	54.3119	61.7125	49.5223	20.2334	16.469	45.3009	20.0819	35.62	42.7568	46.5331	51.9316
Mapoly0037s0067	17.4898	8.21971	3.53114	9.53535	7.70822	14.8659	12.0297	22.1303	21.4104	21.106	21.9552	11.3211	8.86233	8.57881	17.2945	13.5312	4.74119	9.95783	8.09785	13.0739	9.32629	15.749	20.8437	6.97415	2.86289	2.83083	13.5691	16.0573	28.2882	3.22779	28.6221	59.5461	59.0557	12.3773	16.1209	15.0851	18.9568	33.5407	8.0406	12.7371	17.4665	17.6032	23.2326	8.32844
Mapoly0037s0068	106.897	47.0582	19.7206	83.0869	61.1521	100.559	103.988	140.442	136.699	129.361	138.429	107.147	73.3029	91.1719	142.015	77.2183	29.5493	55.4201	40.7305	41.6053	43.8042	70.927	96.5378	127.606	16.2178	18.7131	102.718	111.223	121.933	21.8925	143.26	79.9896	89.0865	93.4878	90.2348	120.755	65.3183	178.622	71.7175	100.113	114.925	146.662	195.578	44.0639
Mapoly0037s0069	6.28093	3.78241	0.682272	12.4478	87.7424	47.1043	160.23	15.6241	11.7803	16.4954	15.9254	111.097	128.871	19.1984	17.008	20.0215	35.7981	267.331	267.783	146.017	67.804	155.877	55.2833	209.47	35.6847	18.166	3.64232	9.57736	0.346818	13.2094	13.7165	120.434	139.302	207.595	325.588	87.5115	8.0471	23.7881	1.92075	498.962	67.3715	6.07379	60.3053	7.25117
Mapoly0037s0070	0.0843262	0.0159485	0.241543	0.459371	0.0270375	0.0362212	0.0324886	0.0363847	0	0.0376983	0.0763773	0	0	0	0	0.505024	7.4288	0	0	0	1.15338	0	0.981849	0.956645	0	2.82575	0	0	0.244226	0.487523	0	0.163805	0.38823	0.006928	0.372191	0	4.07638	0	0	0.295278	0.126564	0.107479	0	0.111314
Mapoly0037s0071	15.8102	40.6339	72.1174	41.1369	13.7525	45.0205	44.0318	29.419	28.126	30.7822	31.4381	16.2121	14.2103	24.6337	22.5997	53.3356	72.5875	16.3159	29.7695	47.5798	24.1817	41.4182	29.9868	30.7633	42.0933	64.798	19.3917	12.8065	25.0372	92.8616	17.6191	70.1286	89.3363	68.4142	64.2967	50.0329	26.5061	15.8597	38.9733	25.1065	27.9542	22.248	30.9277	60.5987
Mapoly0037s0072	32.5014	83.0641	210.227	51.2999	16.495	39.9689	42.105	32.9371	33.4237	30.9432	32.5313	22.5683	21.4303	31.6696	16.3272	65.4591	67.4463	31.5567	47.353	74.034	46.4666	44.1735	54.1086	22.3366	39.0522	49.778	38.1104	33.2202	31.7047	57.2922	29.777	97.0724	100.188	45.1373	48.1874	40.9153	57.4637	23.5258	60.2625	23.0662	44.6693	45.1057	31.6596	149.218
Mapoly0037s0073	19.3084	32.1321	3.28326	31.2543	24.878	29.8942	16.8868	20.8771	21.3742	21.6754	20.7538	16.8146	7.86155	33.7809	18.7023	42.8616	17.3778	11.5079	18.5009	12.0419	21.7043	16.9822	18.876	6.27993	10.9491	20.2738	21.1712	18.6509	25.7063	94.8841	19.8168	39.9903	38.7397	23.6728	20.8278	25.5125	34.5717	19.1919	32.16	14.0966	19.7204	15.6307	9.46927	17.8315
Mapoly0037s0074	30.513	49.1321	77.51	39.6411	26.4966	47.7979	43.9626	31.0921	28.927	29.3733	28.5255	26.9548	25.1609	35.639	25.5718	54.7303	21.4103	31.3534	40.578	47.7836	31.5739	41.1005	51.8129	30.4431	14.7911	38.4375	30.1011	28.1464	32.4208	158.065	28.4709	53.4462	54.2306	55.1039	56.7163	45.1347	85.6037	27.0079	37.7807	35.8454	40.2197	45.4803	37.8777	78.3216
Mapoly0037s0075	14.5658	21.9535	0.0725255	32.4885	5.16196	6.84	3.32454	8.13051	2.38482	3.61185	0.483566	2.47757	0.242339	0	0	16.3159	0.971064	1.7622	12.5851	16.6514	17.794	1.43443	10.3274	2.38122	0.207988	6.54536	0	0	0	0.236952	0	2.02869	1.5414	15.568	38.2083	26.9692	12.4123	0	26.0161	0	2.71009	0.860432	1.55857	8.39703
Mapoly0037s0076	0.0234509	0.0631991	0.0457403	0.032445	0.0847835	0.47048	0.149053	0.0739623	0	0	0	0	0	0	0	0	0.74525	0	0	0	0	0	1.93713	0	0.0798097	1.05509	0	0.060209	0	0	0	0.0663871	0	0.0761359	0.191567	0.131787	4.2397	0	0	0	0.126175	0.213914	0	0
Mapoly0037s0077	10.5732	2.57173	0.166389	2.21794	21.4855	8.14096	7.09191	15.7228	10.7287	14.0536	5.30789	9.47241	1.11171	34.0093	12.8384	0.795806	1.11331	2.04254	3.63183	7.22391	3.42976	0	6.00662	0.390216	0	2.11758	0	0	0	0	0	1.59112	0.590117	14.336	13.5102	9.38205	2.8301	0.519499	1.82546	0	8.1165	5.69395	13.9371	2.10672
Mapoly0037s0078	37.2916	13.6415	0	12.2887	58.2825	26.0872	19.3467	34.3075	25.9812	24.8646	16.1297	19.952	3.74089	22.3494	39.6585	4.56219	0	5.87237	10.4547	4.61799	23.0239	0	11.5003	3.37624	0	4.22227	0	0.0878603	0.377397	0.135032	0	6.36026	5.79561	22.4014	21.3969	18.2106	41.218	0.993453	13.9575	3.22276	22.7086	16.0128	27.2418	9.39299
Mapoly0037s0079	28.1901	0.815104	0	0.994549	14.0391	9.12622	10.5378	34.4114	21.8392	36.452	27.4381	21.2435	2.64667	30.6826	74.5493	0	11.4252	2.92724	2.6247	1.73227	0	0	2.13625	2.57143	0.0290972	5.73293	1.93683	0.502379	0	0	0	1.75067	1.46063	19.9601	10.7626	16.0282	0.668503	9.53087	0.856245	5.62366	14.5031	30.0146	19.0747	0.246452
Mapoly0037s0080	1.21144	1.00684	0	2.0192	2.68735	2.19056	0.679697	1.19273	1.18749	0.875551	0.769415	1.20118	1.05255	0	0	0	0	0	0	0	0	0	3.90567	2.4641	0.200977	12.9545	0.390063	0	0	0	0	1.62582	1.38839	0.851464	0.337391	1.68387	5.33703	0	3.20176	0.803227	0.780236	0.439257	0	0.926137
Mapoly0037s0081	73.2386	43.4847	0.146511	45.9423	88.69	133.827	134.559	90.613	83.1435	85.9005	84.8381	109.916	32.9439	198.619	149.712	20.0964	43.7552	75.5023	28.1176	28.6706	45.6752	12.7803	41.5646	97.3364	47.0564	25.1117	47.3628	24.6445	0.277473	0.604524	1.22993	43.5534	39.3673	136.629	47.8968	68.2103	15.3877	55.6024	32.8792	101.161	82.7026	239.445	78.993	18.6846
Mapoly0037s0082	575.429	502.289	6.17263	624.089	528.354	581.838	619.502	645.502	570.006	656.279	641.36	418.368	192.365	330.01	671.101	303.372	85.6606	105.818	135.278	147.866	346.317	90.2308	218.964	794.15	137.33	152.818	66.3912	3.84587	0.169222	0.15266	7.34428	188.682	176.552	646.687	606.726	828.754	46.008	419.308	535.959	355.342	443.75	853.813	627.335	281.958
Mapoly0037s0083	63.1229	86.8886	0.361566	27.1123	248.753	79.4882	51.1102	73.5892	70.0417	71.375	55.5966	56.2863	121.549	154.12	109.093	7.35019	10.6287	73.4582	52.8751	49.0964	32.2928	11.7101	0	30.2423	0	3.10655	0.45837	1.04496	0	0	0	36.0421	35.1038	32.5848	14.1631	34.4324	0.24375	32.5108	43.1544	13.2609	53.4622	33.1227	73.6437	39.4449
Mapoly0037s0084	32.3971	5.55957	0.579472	3.81432	40.3587	35.742	15.6202	31.9565	29.0207	35.4371	18.9213	19.4554	15.456	45.7729	56.5324	0	7.18186	4.86012	2.89851	3.83073	0	1.31978	0	1.25759	0	3.02632	0	0.0730653	0	0	0	3.30315	1.00515	14.3121	2.08346	13.5679	0.247389	6.11144	3.33346	0.72112	16.1269	9.45644	38.8025	1.09723
Mapoly0037s0085	1.15589	240.525	1.72215	255.546	633.626	288.598	219.162	0.529148	0.291564	0.0507617	0.207519	0	583.153	0	0	81.5796	50.0526	203.266	210.168	85.0781	177.937	43.9977	0	38.74	0	0.249308	0	0	0	0	0	0.0527507	3.36952	6.70194	26.4869	116.533	0	0	205.279	0	41.1981	8.19525	11.446	95.8677
Mapoly0037s0086	35.2862	32.5223	2.14264	49.5901	18.739	34.0928	23.8607	41.6502	38.9402	44.2114	43.8044	28.7102	18.336	28.9084	51.1715	25.1862	1.65888	29.6576	32.4952	15.0114	34.5841	23.853	29.6195	36.3588	5.94274	1.70669	0.281919	0	0	0	0	54.9495	53.4847	32.3686	52.919	62.59	1.90666	12.502	26.3316	32.2145	26.6701	34.7205	38.4538	20.6002
Mapoly0037s0087	100.021	162.654	24.8725	238.366	96.9878	98.1671	72.5188	83.366	70.8521	77.7294	74.8008	42.0204	47.3523	62.2246	58.8452	163.276	14.1611	41.4483	51.8063	36.5643	79.6822	27.2715	59.4133	53.1444	37.9137	69.9845	60.4313	38.5915	31.2592	66.8801	39.2888	122.071	118.453	97.3352	186.06	192.244	65.3363	40.2354	160.92	27.3581	61.1213	66.5474	34.2032	86.7754
Mapoly0037s0088	18.6443	33.0043	0.195975	52.2199	2.29156	8.17207	4.82861	11.8666	10.0076	9.07824	9.42135	8.05856	6.91219	1.50648	2.8093	41.5291	0	6.9711	13.4873	34.2904	10.118	107.474	121.376	6.13465	1.08839	1.23823	0	0	0	0	0	3.79055	3.2712	8.016	13.6696	23.7305	11.8718	0.246382	24.4034	1.74515	8.98618	1.58844	1.44334	20.9501
Mapoly0037s0089	22.8164	66.6418	0.179293	15.364	1.08126	6.37047	5.85587	3.58627	1.09211	3.59988	1.85695	3.82606	5.59098	1.77708	1.10403	3.09187	0	50.841	105.254	5.54427	9.88166	22.9105	0	30.9161	0	26.9733	0	0	0	0	0	3.96679	3.39326	2.83985	64.2328	21.1815	0	0	19.9861	0.342852	5.29954	9.73778	7.99165	26.0993
Mapoly0037s0090	9.8023	22.0446	0.180642	163.28	1.05563	3.83635	1.07887	1.84005	1.91093	2.89408	1.64831	1.68944	1.89587	0	5.28699	485.888	141.918	0	3.03025	35.9003	62.5675	4.57846	68.4099	1.44077	0.033881	43.1411	0	0	0	0	0	1.10919	1.16914	0.574946	14.5861	3.2816	44.4171	0.278198	47.0334	0.164193	6.44957	0.358714	4.39797	6.71284
Mapoly0037s0091	0.071304	1.01406	0.582035	0.357715	0.269713	0.436095	0.343318	0	0.104778	0.228897	0	1.08242	0	0	0	0	2.29899	2.32571	0	5.40098	0	7.41141	0	1.24469	0.634727	2.5737	0	0	0	1.85517	0	0.174298	0.36584	0.0776363	0.317234	0	0.695351	0	1.37373	0.685223	0.442934	0	0	6.33771
Mapoly0037s0092	0.14799	0.551089	2.2259	0.192165	0.18511	0.519031	0.383252	0.144848	0.151767	0.257582	0.183892	0	0.203113	0	0	0	2.44253	0	0	0	0	14.2857	0	0.285044	0.609947	1.54275	0	0.456055	0	1.1217	0.257903	0.746391	1.33211	0.220776	0.315443	0.0707104	0	0	0.854019	0.215737	5.28548	0.235726	0.213773	53.3402
Mapoly0037s0093	15.6229	60.0516	149.081	25.8133	4.17535	15.6743	8.29307	24.7815	24.7794	24.822	24.7248	9.10255	3.7905	23.9323	12.4573	29.4016	9.73554	7.3363	9.55542	17.5175	16.8883	19.0756	24.8602	4.25883	22.5799	25.1964	28.4146	18.3864	7.92205	6.54591	15.7039	19.6559	17.6467	18.2887	17.247	21.0961	29.3488	12.8979	34.6742	5.45425	19.4412	9.77367	5.76511	99.4036
Mapoly0037s0094	0.0917929	0.787828	1.70642	0.1457	0	0.0429043	0.0350553	0.500922	0.406497	0.321848	0.246204	0	0.18893	0	0	0	0	0	1.36661	0	0	1.23794	2.30577	0	0	0	0	0	0	0	0	0.0386973	0.0890057	0.47736	0.308931	1.14718	1.59231	0.564197	3.20541	0	2.48485	0.582427	0.506858	16.4569
Mapoly0037s0095	0.0324855	0	0.434601	0.299141	0	0	0	0	0.0470777	0	0	0	0	0	0	0	2.12783	0	0	0	0	0	0	0	0	2.83353	0	0	0	0	0	0	0	0.0187999	0	0	4.78072	0	0.577474	0	0.563739	0	0	0
Mapoly0037s0096	0.199686	0.926282	0	5.11658	0	0.088362	0.0742087	0.100029	0.198189	0.382652	0.302638	0	0	0	0	8.28031	2.10844	0	0	0	0	0	0	0	0	0	0	0	0	2.20743	0	0.319833	0	0.260164	0.586261	0.426462	1.91626	1.06587	7.55408	0	0.815178	0.697886	0	1.45356
Mapoly0037s0097	17.0871	15.0975	7.70151	22.3234	16.4608	29.5084	23.6451	23.5086	22.5622	22.0107	22.8464	14.6317	11.9404	15.3334	21.999	30.7851	16.1197	20.2794	35.6202	16.7075	15.0606	34.1872	22.293	9.77838	1.46067	10.0003	23.1889	19.8291	24.114	5.55943	28.969	77.3902	76.5371	28.3624	28.3388	27.5974	5.3336	16.7842	12.5136	17.9152	15.2165	18.2852	17.2376	8.42792
Mapoly0037s0098	5.89845	14.6803	11.7628	7.88279	2.38407	5.57138	3.54514	6.20189	7.44515	6.63706	7.30627	4.91322	3.8611	12.7632	2.45199	4.74927	6.02423	2.62454	4.75668	3.56736	5.08916	3.0697	3.25395	1.1282	8.64529	20.2443	23.2511	14.2336	6.89245	23.2605	4.68502	15.1072	13.5989	3.55018	3.68298	3.95433	3.49152	5.34582	4.72014	1.9589	5.17901	4.63489	0.648584	5.54214
Mapoly0037s0099	5.75964	78.5209	232.405	14.1333	2.85068	8.67577	7.42908	6.30654	7.4587	6.60795	6.2247	5.7571	2.68949	5.9216	4.64546	14.6131	12.7316	5.00792	7.81147	50.579	14.5982	26.2038	8.93771	2.65922	9.56191	14.5532	5.76132	6.58283	13.6824	22.1415	5.23547	20.2014	22.5702	11.3247	14.0332	9.91909	17.7461	4.88979	11.9092	8.66207	18.5951	6.53002	6.56134	138.211
Mapoly0037s0100	9.868	12.6868	19.7782	15.199	6.79969	16.8911	13.8935	13.8935	13.7233	13.4239	13.7596	8.33296	7.43483	13.6565	10.9119	11.8812	12.6995	11.7982	13.235	19.0473	10.5036	16.979	15.1539	5.91445	12.3434	26.0162	13.2334	12.1079	17.887	39.2697	12.1303	44.2041	44.4704	17.0361	17.7302	13.8904	7.30758	10.5143	11.189	8.34834	11.628	12.5317	6.79805	16.3568
Mapoly0037s0101	26.1908	52.4702	85.6932	50.1788	24.5806	40.467	48.9168	21.0926	20.7957	21.09	20.2522	29.289	29.3206	20.1576	20.63	57.8707	73.2238	29.7561	39.6505	53.2924	42.9595	46.2682	43.8711	41.0829	16.5072	55.7348	9.1514	13.3663	21.4535	90.7379	18.1437	60.645	65.0723	59.8877	61.651	52.8464	40.9111	12.0621	21.9244	12.1037	19.3377	18.5081	24.5922	31.6523
Mapoly0037s0102	1.96426	3.85199	2.85634	83.8812	0.821944	74.34	1.30932	1.64309	26.2232	1.51742	26.0557	1.9183	1.21319	0.62588	0.583836	62.1909	43.7943	83.7676	58.7679	39.4387	106.127	40.2881	80.721	5.88586	0.235151	95.6507	1.70788	2.8133	18.3907	174.285	3.0317	1.26747	1.11318	115.272	102.071	92.4152	4.667	0.612979	2.86037	0.905044	0.81614	1.58175	2.15415	2.05749
Mapoly0037s0103	0.0285896	0	1.56638	0.38197	0	0.0414207	0	0.0211657	0	0.0596397	0	0	0	0	0	0.592475	13.6435	0	0	0	2.69324	0	0	0	0	0.638076	0	0	0	0.288292	0	0	0	0.00743813	0.0150365	0	1.79027	0	0.227474	0	0	0.125975	0	0.261197
Mapoly0037s0104	38.5109	67.4405	130.672	33.6283	15.2214	86.8073	234.95	35.7313	34.9359	32.7596	23.7927	64.4388	70.6866	87.0285	24.057	48.3206	44.4509	51.43	55.6839	47.5191	34.2337	61.6605	193.995	105.27	6.25759	67.1352	8.70427	13.4205	78.3077	1987.68	23.8829	133.6	141.712	253.119	113.354	167.665	199.11	64.8787	32.4292	26.6879	60.2211	15.3127	115.664	110.241
Mapoly0037s0105	47.1761	151.786	32.0403	36.1478	61.5955	105.298	66.2352	33.7986	36.5508	35.8282	32.7741	41.547	62.3989	28.1367	29.1997	45.7325	44.3409	103.808	152.818	34.9314	46.2507	41.9542	70.6876	212.336	9.45198	14.8679	16.2108	14.5212	13.1599	15.8115	11.4627	152.731	145.202	124.343	97.7461	57.7663	68.7512	37.2404	47.6562	54.5675	50.7646	27.3673	86.0242	30.005
Mapoly0037s0106	3.67099	8.06312	6.54551	6.9537	9.90361	15.4002	8.89042	3.45155	3.02063	3.12162	2.97501	3.30579	13.5277	6.43527	1.38684	9.19961	23.969	21.4172	18.1222	12.4613	6.77438	9.8011	11.4907	11.8557	0.878929	9.45463	6.15335	3.91024	2.28279	15.5972	5.01991	10.3186	11.454	10.4674	15.9504	9.27524	39.8344	3.52779	5.65675	6.82388	6.69225	1.96064	4.71294	4.86599
Mapoly0037s0107	20.803	40.9001	68.6731	30.8462	22.6241	33.8072	32.1557	24.9974	25.0854	24.9156	25.3322	17.9243	13.4303	25.0455	24.484	39.1375	24.6254	26.3981	36.4613	57.2945	35.2708	41.3622	33.294	16.8963	21.96	43.2064	20.1271	18.7346	8.47255	33.6134	13.6372	82.8365	79.1979	42.6328	33.4088	32.4091	51.5457	26.6922	39.0197	23.1666	34.0971	34.0313	29.4491	71.8903
Mapoly0037s0108	0.0742783	0.166268	0.408803	0.0925287	0	0.164226	0	0.0645667	0	0	0.067009	0	0	0	0	0.930836	0	0	0	0	0	0	0	0	0	0	0	0	0	0.333483	0	0.053673	0	0.043585	0.215828	0.129413	0.756127	0	0.836482	0	1.06462	0.446189	0	0.993772
Mapoly0037s0109	10.0298	11.9151	8.84705	13.5645	6.80978	17.0929	14.1199	10.1748	10.1081	10.0745	10.6531	7.33776	5.28593	7.99132	11.0442	15.2116	11.1988	6.39542	7.36602	6.82486	5.15715	9.94465	8.23409	5.83283	2.78038	5.61035	10.3974	7.4769	6.48204	34.9125	5.83426	28.902	30.8513	15.4434	14.1765	13.7826	9.33088	5.23968	8.55943	6.86543	8.1346	10.6617	10.724	8.39402
Mapoly0037s0110	0.149912	0.464622	0.462339	0.540803	0.112289	0.576942	0.388044	0.0977583	0.052964	0.174257	0.168594	0	0	0	1.71681	0	0	0	0	0	0	0	0	1.37906	0.368935	0.141546	0	0	0	3.98506	0	0.593932	0.449838	0.0174775	0.27037	0.120693	1.09547	0.451593	0	0.266394	0.171958	0.291154	0.263667	0.304506
Mapoly0037s0111	29.1933	32.5906	36.2953	34.1933	55.4898	45.5387	46.4764	20.7499	20.7655	20.3273	19.3577	25.2962	20.2503	18.5772	18.1449	66.3093	25.2083	29.554	50.0544	68.3333	28.2764	69.6065	57.9763	26.5433	26.4146	17.7143	11.9925	14.7343	22.359	21.7856	12.6421	101.524	108.146	53.5695	49.6226	38.2703	68.2972	28.6481	38.2153	37.7273	50.6265	81.5729	50.8464	34.3816
Mapoly0037s0112	59.8249	44.7829	37.385	52.3904	21.9831	45.6765	61.8087	60.1489	58.2984	64.1451	63.6714	55.2555	50.071	76.4531	60.8448	67.4342	44.2682	37.4935	29.3832	22.6066	13.8112	30.0332	49.6862	54.0329	30.1757	25.6801	76.0214	72.7956	155.044	97.9356	111.283	120.302	120.518	56.6575	52.0235	58.7692	32.32	86.5052	31.4073	57.678	54.53	65.4325	58.5664	23.5629
Mapoly0037s0113	16.5853	10.8977	7.97678	12.3496	5.77222	15.1338	13.3805	26.199	28.1501	26.5596	28.1684	14.6917	7.80427	23.5884	14.9991	14.6016	7.34857	8.44659	10.5718	13.0377	8.45868	11.6895	16.2047	5.97752	6.90438	11.5964	32.9065	30.021	43.3126	11.9856	35.0297	56.0167	58.8193	14.2709	14.1641	16.2794	11.8962	22.8775	12.7261	20.8839	15.8854	11.7888	10.3626	6.11365
Mapoly0037s0114	0.419729	1.01691	0.52731	19.802	0.375372	3.00561	0.281044	0.797727	1.13833	1.04845	1.18647	0.61368	0.249239	0	1.23114	2.62092	0	0.875624	0.791999	2.08102	0	2.86553	35.238	0.0874016	0.409642	2.61123	0.381447	0.615342	0	0.0946643	0	2.76199	3.23518	0.0956198	0.184081	0.205132	24.5462	0.215956	0.754502	0.382444	0.782979	0	0	1.15551
Mapoly0037s0115	135.795	106.447	1.34442	171.623	25.9258	43.341	21.1065	59.9407	85.3364	69.2962	70.3812	133.783	26.8512	58.1848	165.153	224.168	32.1572	38.6403	130.197	455.562	283.458	94.2138	140.529	9.71635	384.952	11.5971	62.1467	38.5834	0	1.76323	0.84983	96.7267	99.5132	11.2265	81.4103	54.5774	16.2781	149.967	169.591	118.032	192.326	1735.4	58.5121	65.7039
Mapoly0037s0116	0.286428	0	0	0.140581	0.212498	0.600274	0.0778673	0	0	0	0.102277	0	0	0	0	0	0	1.80064	0	0	0	0	0	0	0	0	1.51094	0	0	0	0	4.08446	2.62214	0.160567	0.151256	0.0667754	0	0	0	1.66667	1.79716	3.05545	0	0
Mapoly0037s0117	4.00956	4.90906	0.12172	10.225	0.710003	0.999578	0.924543	2.93594	2.88727	2.36793	2.72054	7.91836	0.659642	0	3.32232	5.31686	2.6451	8.79193	8.44512	4.17055	11.8932	1.91488	5.11404	1.0412	5.95264	0.381769	0.686269	0	0	0.164227	0	9.29717	10.5775	2.11464	4.09998	4.35645	1.95235	6.11855	14.6113	8.76967	4.0977	4.13254	2.72891	1.17227
Mapoly0037s0118	24.4841	2.20263	0	2.43509	8.20648	7.69076	6.1397	36.4099	34.2449	35.635	31.8962	27.9636	3.95097	31.6778	34.1449	0.463269	0.688784	8.56474	7.70685	1.45049	4.13609	0	3.56081	2.77182	0.343783	3.92517	0.353303	0.272565	0	0	0	22.5847	21.5429	23.7037	17.5689	40.4296	1.66887	30.7558	2.84181	12.4	13.7761	15.1169	21.3863	1.63433
Mapoly0037s0119	166.332	139.883	2.39217	227.128	22.8856	32.4902	28.0861	136.631	144.336	150.168	131.323	206.669	57.7501	100.937	118.806	143.873	26.1512	74.2267	81.4522	76.5094	187.961	74.0111	108.217	46.2409	87.5402	42.6232	11.7715	8.43752	1.7524	0.191807	4.31963	131.422	132	83.4961	181.565	393.982	36.1433	113.686	107.456	63.4365	98.3631	307.353	69.105	90.677
Mapoly0037s0120	32.4	42.3814	19.8377	33.8365	26.2562	60.4112	50.1118	41.7892	40.5143	38.0168	40.8828	38.1804	36.0071	34.2273	29.7308	36.7436	56.5548	33.7419	31.4601	21.3303	24.3483	35.7244	45.6949	55.2856	22.7757	34.3597	49.8325	48.1471	69.1185	21.5678	57.0918	89.5908	88.5308	49.5992	46.3853	38.8227	31.2151	36.119	31.6341	34.0178	29.246	17.158	27.3715	15.221
Mapoly0037s0121	16.3143	89.2267	312.647	24.2585	7.76946	12.9452	11.4884	16.0753	15.3816	16.5753	16.734	16.4147	15.1182	34.048	4.82398	25.4215	12.9284	8.68969	12.9889	48.0003	19.548	20.0773	101.446	12.8004	56.5461	130.265	21.7447	19.1191	27.8407	53.3014	14.8045	23.8995	24.8561	9.92353	16.0225	13.3443	106.47	13.7782	23.7122	11.1251	27.1722	14.7272	5.72413	162.816
Mapoly0037s0122	90.2404	262.041	369.603	140.405	64.5661	94.1568	88.4081	76.6827	81.3342	76.9709	77.7749	90.246	83.1215	113.158	46.5988	154.813	146.202	92.9577	97.4843	176.603	199.768	92.4845	168.427	53.7075	232.602	391.922	126.98	99.7729	92.3525	118.571	99.5739	58.7497	61.2543	73.2727	71.8392	69.0774	124.105	68.9602	120.135	38.7074	75.0384	71.5304	34.7978	165.327
Mapoly0037s0123	0.0143559	0.20836	0.180091	0.225345	0.0630767	0.882598	0	0.061553	0.0291776	0.083797	0.117818	0.169202	0	0	0	0.59516	0.569921	0.797463	0	0.948135	0	0.652728	136.025	0	0	2.90409	0.173902	0.184054	0	0.0824753	0.197064	0.300045	0.0820391	1.07285	0.872094	1.33877	177.023	0	0.457004	0.115873	6.39253	0.00403293	0	0.262382
Mapoly0037s0124	0.0085533	0.0229117	0.0418581	0.009042	0	0.0358731	0.0442901	0	0	0	0	0	0	0	0	0	0.561933	0.242159	0	0	0	0	48.8747	0	0	0.201513	0	0	0	0	0	0	0	0.0435028	0	0.00478073	56.0956	0	0	0	2.10847	0	0	0.0788227
Mapoly0037s0125	199.799	255.622	76.1112	413.793	382.237	471.173	302.698	224.399	216.639	206.202	208.806	255.821	129.912	180.952	181.564	513.903	154.734	345.943	367.363	235.873	469.553	247.711	240.038	31.3559	5.96262	5.79409	256.601	147.096	57.7479	110.966	94.0906	162.452	163.534	622.049	362.849	372.667	217.928	212.192	545.627	401.148	302.041	329.573	153.37	115.561
Mapoly0037s0126	43.5749	39.9749	10.418	55.5856	19.4585	46.2696	31.398	51.2385	48.3706	48.8034	48.0024	22.6819	15.0067	41.1382	35.3287	73.9845	33.9823	30.9449	36.3875	30.6326	36.4292	45.6756	72.743	26.7376	28.0461	48.5371	27.1618	32.1524	45.7764	5.2083	32.5919	83.3496	83.327	29.4855	37.6454	43.243	60.5389	39.7434	47.5488	25.5265	35.0934	51.6193	28.653	21.7661
Mapoly0037s0127	110.49	164.918	0.799569	296.398	369.713	439.736	234.375	51.8111	40.4167	40.4609	55.9634	57.8284	179.562	62.9371	101.103	360.252	56.961	270.556	402.676	297.2	271.881	671.277	307.435	157.862	0	7.49994	0	0	0	0	0	50.5554	49.1762	199.877	365.698	226.539	28.4036	23.4635	137.418	37.8244	122.397	439.039	215.901	99.7394
Mapoly0037s0128	4.99113	7.67305	7.69764	6.97358	1.79683	10.8363	7.82681	6.0234	5.62968	6.16449	5.77894	2.86545	1.92268	7.74662	3.87481	11.3145	6.10834	7.78132	5.55646	5.95724	5.66706	5.46677	4.00996	3.37025	1.0242	3.64346	3.91452	5.28313	5.59095	10.2897	5.06825	15.122	15.3512	11.4671	10.3479	5.81272	3.24392	4.75826	5.05882	3.05034	4.02386	5.34644	3.1914	5.7128
Mapoly0037s0129	0.278859	1.77607	0.143629	7.62604	0.225365	4.32622	0.308637	0.216381	0.285784	0.151065	0.0869666	0.168084	0	0.361248	0	5.10744	18.2556	14.8053	43.2123	3.43642	14.7076	3.54833	4.17712	0.290068	0	1.49023	0.157669	0.360102	1.18486	33.8183	1.01798	0.0770521	0.0391917	1.46677	15.0993	0.885132	31.9835	0	8.67145	0	1.61644	4.00322	0.41619	0.474012
Mapoly0037s0130	228.066	159.826	39.8514	205.883	118.36	266.016	213.883	402.433	423.308	404.263	439.295	314.591	121.512	248.252	355.141	175.418	46.8374	240.073	223.587	77.2046	91.7656	74.5666	103.331	379.46	125.142	177.17	399.334	407.947	376.154	338.243	385.62	284.508	329.62	209.788	252.51	383.63	207.325	453.069	158.261	660.201	265.152	142.027	90.2024	63.1831
Mapoly0037s0131	5737.2	726.007	5.71227	724.026	7103.36	1886.95	2737.51	3349.19	4063.81	3905.16	4597.89	4816.07	3418.43	4083.81	7992.38	2066.57	1871.11	11948.7	5574.7	16875.7	2042.81	17287.8	10720.6	3740.16	228.773	100.893	1712.42	1169.52	891.709	6.00509	968.228	2051.09	2141.18	2711.24	7630.44	1449.93	2397.85	5721.47	487.942	5788.54	6232.7	4764.59	7209.53	1851.04
Mapoly0037s0132	4.0276	8.0052	2.97004	22.1163	2.37372	6.43038	13.6667	5.65962	5.97858	6.35877	7.44924	5.1432	10.9374	7.54172	0.612126	17.0748	642.032	3.94079	4.76812	0	3.34565	2.15211	8.54026	6.3472	92.4843	394.048	0	0	0	0.0464773	0	9.35961	8.47548	5.15779	4.43277	7.23289	16.8397	12.4025	12.555	2.28235	6.35828	1.03843	1.51183	6.12908
Mapoly0037s0133	11.5416	14.6107	17.9069	12.2694	2.37795	11.0462	9.06247	13.735	13.7374	13.3705	13.9337	7.45654	5.37749	12.9999	6.99829	13.5375	11.3796	3.43326	5.48252	13.6542	6.82153	8.92496	11.5202	3.05364	35.3697	31.4504	17.8724	16.241	29.0981	21.1929	18.1016	27.4966	29.7941	9.84331	10.0401	9.50322	13.3764	13.4826	12.5107	7.18259	9.69777	12.2317	5.5938	10.36
Mapoly0037s0134	1191.41	2089.63	100.208	2334.21	1465.4	1285.23	783.436	1332.45	1259.29	1296.32	1523.12	627.899	575.395	1283.62	406.412	1943.45	603.581	1262.55	1564.13	3664.76	6887.11	344.008	1186.74	353.618	1682.53	250.586	274.393	40.3435	0	6.31645	0.42953	439.434	434.201	678.338	1549.75	1012.83	169.054	679.652	3348.22	1458.2	1251.41	235	75.2724	1067.07
Mapoly0037s0135	0.038644	0.182721	2.10324	0.168021	0.089043	0.0336967	0.067525	0.0723153	0.0180919	0.0197617	0.0170616	0	0	0	0	0.265386	8.60761	0	0	0	0	1.16812	1.03117	0.143279	0.197106	1.25122	0	0.55699	0	0	0	0.319699	0.138156	0.070797	0.0772614	0.0717454	1.81987	0	0.203837	0.206827	0.199489	0	0	0.584959
Mapoly0037s0136	57.0537	103.787	102.464	82.2917	63.8697	205.772	75.0323	59.1604	54.3188	53.7363	59.4303	86.6526	51.4037	84.4205	46.9288	92.2164	71.2719	90.3556	78.7172	23.4226	56.2569	95.077	63.3244	98.2807	16.7599	32.8128	70.9	75.7687	91.1403	102.98	67.3619	116.176	109.07	140.068	150.515	75.8337	42.0348	43.4722	48.5682	32.9468	86.793	469.326	35.5565	58.7511
Mapoly0037s0137	70.8435	89.0636	72.1376	68.6564	44.8453	70.7459	71.5072	71.2049	70.0674	68.6356	70.6501	55.5742	54.9184	88.7455	54.9827	47.6921	39.8373	38.0459	38.8678	48.2857	46.2483	31.867	68.1207	34.9141	115.451	157.343	112.125	93.0426	66.141	147.802	54.6589	94.1859	89.8435	58.6477	59.061	54.2993	65.9124	51.4881	48.3401	23.583	42.7871	61.7464	22.3238	39.417
Mapoly0037s0138	31.2883	35.6884	25.8569	30.0459	15.2189	38.6614	36.7959	32.8385	32.0327	31.2561	31.4644	23.2877	17.7049	37.1628	26.4905	39.5121	11.6298	23.7842	22.422	19.2432	32.9291	22.0863	53.3906	9.15394	17.6869	22.5325	34.7605	27.0534	24.6772	71.5906	16.7857	75.7301	76.208	37.9553	40.0547	32.351	61.1121	32.4357	42.4989	33.0672	30.3565	66.1912	21.5062	20.835
Mapoly0037s0139	2423.8	3446.27	2791.31	2622.43	1712.21	2080.55	2720.43	2044.78	2130.07	2114.71	2183.99	2535.78	2348.17	3436.56	1555.35	2353.59	1288.73	2164.95	2173.7	1769.87	2391.18	1303.44	2334.01	1702.15	4669.2	3264.8	2887.8	2544.58	3961.64	4556.55	2788.16	1190.51	1229.44	2438.32	2390.13	2056.57	2445.45	2323.19	2417.93	2277.25	2234.18	1985.03	1169.28	1945.5
Mapoly0037s0140	116.578	193.196	318.133	212.184	39.4402	137.015	126.105	104.662	101.459	100.585	101.672	81.9912	73.5971	125.615	68.5191	203.31	65.8324	131.218	180.202	141.434	200.202	207.299	213.036	120.997	105.568	222.912	105.489	94.726	98.3337	57.7628	95.0005	135.944	138.563	168.918	140.405	174.312	131.905	108.393	301.495	69.8967	190.718	302.772	163.307	482.581
Mapoly0037s0141	11.104	18.8998	23.8011	13.0667	3.43343	15.6404	14.2184	9.82587	10.1795	10.613	9.81419	9.22068	9.40768	16.0468	9.87837	19.8132	17.694	6.15016	9.91781	29.2715	13.9206	10.6342	16.7894	4.39799	9.42737	22.7774	16.7428	15.5396	15.0953	30.0882	10.7427	33.9503	34.8306	13.539	16.112	11.418	11.1736	12.5773	14.8293	7.82165	9.10297	10.1628	8.066	12.0935
Mapoly0037s0142	5.16709	16.6141	337.875	12.7116	4.45504	7.42023	6.16472	4.64188	4.00451	4.09174	4.3661	3.86815	9.24274	2.16077	6.70676	13.9795	18.92	2.82177	3.79815	53.4546	4.76225	50.6339	4.11581	5.10542	5.77828	20.9713	0.21318	2.72771	2.33252	6.14727	1.74617	8.60258	10.6006	5.63003	8.31147	4.10084	18.2401	1.76437	6.18026	4.58085	21.6097	3.86757	6.60352	225.036
Mapoly0037s0143	1.30442	0.829342	0.174708	1.35867	1.74771	1.46909	1.53046	0.943294	1.9646	1.50588	1.24581	4.69595	0.82802	0.361588	0	1.07627	0.415271	8.31308	3.93198	1.71979	3.68028	22.4934	0	2.3952	0.731799	0.675695	0	0.0330247	0	0	0.273012	14.1282	15.8354	6.35833	2.43687	2.49173	0.97668	1.77579	0.826631	0.733873	5.25839	6.64015	2.91606	0.948921
Mapoly0037s0144	14.6302	8.60154	1.83702	11.2907	13.7126	15.9731	11.2235	12.7053	10.6779	10.6924	9.90913	7.17283	4.61038	6.27552	5.56518	14.7035	5.8039	11.6368	9.70769	10.4822	18.1608	15.9759	4.54231	3.35959	1.30436	2.88408	2.25161	1.76565	2.71849	3.44257	3.05763	24.0079	26.3692	24.3368	13.5482	15.9282	5.56151	8.01568	14.5241	4.27756	12.052	11.2298	13.2039	8.53914
Mapoly0037s0145	44.7973	10.0985	5.05321	19.7296	10.5879	20.6464	16.6324	54.9906	64.4773	46.3678	49.7298	25.5289	8.00243	1.45886	64.9121	52.6205	1.45593	2.7438	2.41459	0	4.58164	6.66305	0	5.36526	0.234315	0.297595	13.4778	19.2523	25.6199	6.38306	35.1443	22.2457	26.6452	6.77886	5.51742	14.3682	23.9805	53.3412	16.7216	39.4067	25.2583	12.8396	48.7937	17.905
Mapoly0037s0146	1.3551	13.8571	762.122	1.58305	0.40307	0.536038	1.799	1.10477	1.02794	0.791081	1.08181	1.27743	0.812558	0.584835	3.27017	0.872111	2.60668	1.1544	0	99.9498	0	76.3793	1.67834	0.342012	0.243963	8.80656	0.525603	0.262062	1.08905	11.0432	0.45562	2.62522	2.65817	0.674402	0.320337	0.424379	8.91089	0.573575	1.67219	1.18481	80.119	1.29427	1.51104	996.405
Mapoly0037s0147	0.885786	0	0	0	0.052999	0	0	0.0808693	0	0.0741447	0.0662887	0	0	0	0	0	1.53126	0	0	0	0	0	0	0	0	0.922904	0	0	0	0	0	0	0	0	0	0.0523983	0	0	0	0	0	0	0	0
Mapoly0037s0148	3.04813	0	0	0	0	0.204408	0.518725	0.100577	0.161875	0.109938	0	0	0.85155	0	3.0351	0	0	0	0	0	0	0	3.07462	0.996364	0	4.81666	0	0	0	0	0	0	0	0.0322869	0.0535253	0.0509289	3.54223	0	0	0	0.811305	0.343118	0	0
Mapoly0037s0149	0.338401	0	0	0.0444167	0.376756	0.090003	2.69966	0.021397	0	0.0381217	0.0449158	0	0.458396	0	0	0	0.459745	2.00728	5.08913	0	0	0	0	0.642952	0.106417	1.30461	0	0.216666	0.134827	0.0566527	0	0.0210077	0	3.04136	0.935875	0.789724	0.241435	0	0	0.233363	0.675462	0	1.73817	0
Mapoly0038s0001	24.6552	7.32363e-06	0	0.0233128	0.127319	0.24858	1.3539	18.9163	17.0161	19.6469	6.28445	12.2226	0.549009	7.45039	21.7758	0	0	2.48873	0	0	0	0	0	0.187424	0	0	0	1.09428e-08	0	1.02745	0	1.21663	0.915132	4.03954	2.81489	13.159	0.885776	4.05663	0	0	2.84842	3.83372	9.22415	0.168172
Mapoly0038s0002	11.8421	0	0	0	0.14323	0.359694	2.46362	6.88897	4.54231	6.09349	2.82812	6.1202	0.832488	8.45086	3.08421	0	0.556501	0	0	0	0	0	0	0.0973193	0	0.188612	0	0	0	1.61308	0	0.328878	0.120147	3.80944	3.32221	9.17047	0.653741	4.63703	0	0	3.37287	4.09622	6.26754	0.324096
Mapoly0038s0003	8.55882	0.0252177	0	0	0.0192712	0.397453	5.62921	7.20791	6.00767	6.45438	3.14232	5.89884	2.25962	14.7692	4.98105	0	0	0	0	0	0	0	0	0.481058	0	0	0	0.0488683	0	3.54457	0	0.440798	0.645031	0.934066	0.470941	0.792159	1.49484	3.9922	0	0.289292	2.81614	3.90576	7.2943	0.000102304
Mapoly0038s0004	7.47642	0.0709827	0	0.35842	3.97611	1.13601	11.0065	8.80892	8.02442	5.11925	4.88978	4.24707	5.14521	47.3266	3.46664	0	0	4.24428	0.898402	0	0	0	2.88744	2.2739	0.272015	18.2372	2.2017	3.3944	2.55222	35.9939	2.10321	33.2861	37.0115	3.42867	1.46118	2.34733	9.78742	11.3237	0.286849	14.9659	13.5059	4.04843	6.19237	0.164712
Mapoly0038s0005	0	0	0	0.0396037	0	0	0	0	0	0	0	0	0	0	0	0	0	0	0	0	0	0	123.825	0	0	11.4889	0	0	0	0	0	0	0	0	0	0	98.9603	0	0	0	3.54315	0	0	0
Mapoly0038s0006	0.124549	0.295583	0.101514	0.204356	0.144599	0.0590048	0	0.124282	0	0.0319338	0	0.284491	0	0	0	0.914135	0	0	0	0	0	0	7.02869	0.119036	0	109.059	0	0	0	0	0	0.0314289	0.0931307	0.210332	0.118564	0.266981	1.82993	0	0	0	0	0.387441	0.351735	0
Mapoly0038s0007	2.65434	32.1489	63.7657	50.9453	35.0962	18.726	75.7728	5.82096	5.31072	2.85016	7.02996	7.01003	10.3611	7.33075	7.89744	48.4312	104.111	21.8009	11.32	15.5091	15.3949	13.4589	35.1386	8.63772	3.14235	19.9739	5.07467	1.80507	1.93176	4.66818	1.81599	54.6063	62.8325	44.9807	16.3426	21.2169	14.6631	1.9396	26.1	9.16188	23.6054	9.91433	12.602	26.9858
Mapoly0038s0008	18.2314	38.1253	54.9521	36.9246	18.5515	29.2093	43.216	18.058	17.4916	18.7079	16.9343	25.1642	24.6848	21.9365	19.7885	51.4208	32.3135	14.9803	25.1706	24.3378	39.6811	13.1637	29.5886	15.3301	12.1922	50.3243	16.7051	15.4115	8.80006	12.4796	20.9415	54.5134	57.6622	28.4128	29.3815	21.1164	21.6144	21.9049	36.3586	28.9383	23.6531	12.3858	24.2182	23.8678
Mapoly0038s0009	153.916	213.954	245.774	184.271	39.7922	170.204	188.264	155.349	151.933	156.191	154.487	106.139	87.6894	242.057	112.347	145.7	90.0779	89.6947	90.1777	71.9091	105.263	104.04	120.242	87.2567	96.6727	133.456	239.306	176.237	129.646	192.97	111.142	96.9458	98.949	180.906	152.657	177.585	100.872	138.691	191.78	84.458	147.133	211.119	97.4844	233.979
Mapoly0038s0010	42.2886	77.4073	36.5214	5.10873	222.804	289.1	151.252	11.4473	11.9408	5.46499	14.1569	34.8085	109.708	9.4238	32.7788	39.8318	176.79	358.748	175.843	48.3908	16.7255	388.849	194.443	385.2	20.9626	28.1789	98.8064	36.1691	36.5125	72.3621	16.0735	45.9156	46.6768	190.47	234.974	70.4486	15.94	4.92783	8.62332	2.7264	31.6146	29.189	173.214	31.6171
Mapoly0038s0011	7.4556	10.3251	4.55648	7.03758	10.3732	18.9078	23.2029	5.47318	5.6978	4.93726	5.13363	6.81901	18.2693	13.2338	8.23127	13.7318	10.5358	12.3985	11.5893	22.8246	13.5664	26.8435	8.1043	16.0955	3.48631	7.52498	10.9439	7.38386	4.02417	17.5247	7.7011	19.0903	18.757	16.2423	9.86661	7.85374	6.25344	4.33167	5.50126	3.25459	5.60729	5.96609	7.38793	3.2901
Mapoly0038s0012	14.1279	20.9993	6.4791	18.8128	24.2116	24.7483	25.4575	8.59895	8.397	7.62854	7.34337	8.26566	15.4485	8.57848	11.5554	25.9149	22.0917	20.3503	64.142	25.857	25.6546	31.7371	46.6651	10.4114	5.36756	6.48178	2.63623	4.35187	2.57313	6.77554	3.48256	11.236	11.45	15.7234	16.7762	11.5531	46.2337	15.2017	35.1472	7.17863	17.4129	15.9826	20.6921	20.191
Mapoly0038s0013	2.6936	2.34416	0.691979	3.13022	0.954578	3.69989	2.632	3.04009	3.42029	2.10352	2.94101	1.02591	1.30271	2.23307	2.29425	5.52343	3.9214	1.45833	1.22885	0.846284	0	1.26394	1.29691	0.319661	0.0139604	1.8625	2.70077	2.78893	0.162528	1.23833	0.394184	4.38762	4.48265	1.66875	0.826604	1.72626	2.41952	1.75632	2.04131	1.10192	1.33253	0.636911	1.41786	0.658361
Mapoly0038s0014	0.199787	0	0	0.40243	0.261607	0	0.0571393	1.53077	1.10275	0.537539	0.899978	0.291119	0	0	1.75315	0.467839	0	2.64822	2.5342	0.617811	0	1.71177	5.39254	0	0	0	0	0	0	0	0	0.153633	0.0675947	2.46986	2.24846	3.0041	0.594682	0	0.358717	0	0.353806	0.198241	0.359902	0
Mapoly0038s0015	0	0.0458447	0.0376898	0.0401447	0	0.0214936	0.0628346	0	0	0	0.0342627	0	0	0	0	0	0	1.72292	7.12203	1.57002	0	10.003	3.04943	0	0	0	0	0	0	0	0	0.045766	0	4.55732	2.33682	1.3924	0	0	0	0	0	0	0.251191	0
Mapoly0038s0016	0	0	0	0	0	0	0	0	0.10623	0	0	0	0	0	0	0	0	0	0	0	0	0	0	0	0	0	0	0	0	0	0	0	0	0	0.0302946	0.0705097	0	0	0	0	0	0	0	0
Mapoly0038s0017	0.390861	0.148116	0.0349888	0.102081	0.0452053	0.0862648	0.133203	0.582801	0.384933	0.336198	0.258462	0.191256	0.185644	0	0.470359	0.308757	0	3.79767	1.17618	5.06038	0.692947	1.07459	0	0.179732	0.0467524	0.497948	0	0	0	0.0314613	0	0.22906	0.188534	1.07568	3.29184	4.95614	0.147017	0	0	0	0	0.141804	0.118509	0
Mapoly0038s0018	0	0	0	0.045555	0	0	0	0.0279736	0	0	0	0	0	0	0	0	0	0	0	0	0	0	0	0	0	1.96985	0	0	0	0	0	0	0	0.111971	0.0469589	0	0.320334	0	0	0	0	0	0	0
Mapoly0038s0019	0.62203	0.937332	0.26368	5.07528	0.405369	0.752102	0.378817	2.07488	2.21765	0.462648	3.10482	0.152417	0	1.97417	0.45254	6.65974	4.27611	3.07463	6.78408	11.5837	6.06591	7.5069	6.01657	0.216606	0.27217	1.85729	0.445979	0.29103	0.573504	2.17832	0.637822	0.839537	0.92126	11.9314	9.85208	5.551	3.99747	0.889785	1.92872	0.389654	0.892845	0.43339	0.283241	0.215707
Mapoly0038s0020	0	0.12002	0	1.04587	0.130815	0	0	0.136904	0	0	0.160566	0	0	0	0	0	0	0	0	0	0	13.8438	16.4546	0	0.94402	0.399317	0	0	0	0	0	0	0	7.6045	4.7854	3.96502	0.835537	0	0	0	0	0	0	0
Mapoly0038s0021	9.63359	14.2007	2.59358	15.9922	5.15824	18.9404	10.3345	11.4267	10.5035	9.89465	11.83	7.4603	4.63905	8.9855	10.9437	13.8336	13.995	0	8.21212	1.38071	7.26969	9.36086	7.62765	0.369501	0.132848	1.27859	0.1459	0.0217791	0.0803727	0.542909	0	31.4072	32.0365	15.6991	3.7237	0.639009	2.63196	4.05815	8.67637	3.93816	7.14298	7.27796	8.47967	5.78242
Mapoly0038s0022	490.206	19.6479	0.092571	34.1439	33.4411	78.4987	121.612	267.935	214.638	175.473	147.214	236.956	7.11512	7.21639	253.48	10.8207	0	58.4915	26.4136	2.69958	3.84394	0	0	0.217097	0.0663683	0	0	0	0	0	0	251.779	258.855	150.641	142.749	169.595	1.7743	4.11148	60.6188	128.145	148.983	98.5059	266.556	14.3251
Mapoly0038s0023	609.317	352.631	31.4305	664.298	443.118	577.287	388.238	443.892	397.824	403.141	374.591	287.615	176.37	269.364	470.496	529.414	105.203	389.486	603.011	325.749	517.158	288.13	216.257	332.337	492.953	425.978	0.301838	0	0	3.24817	0.185517	321.462	326.795	527.742	457.288	573.661	100.056	177.686	746.985	111.36	400.164	612.031	376.542	211.615
Mapoly0038s0024	14.3455	22.9755	18.1084	24.2221	8.87522	16.8743	9.92414	18.9688	17.4876	18.6598	17.8665	10.7259	4.55926	13.9067	14.1747	23.8794	4.7015	13.5304	14.9351	9.34819	13.3456	14.1206	18.0852	5.61425	3.32733	8.24127	10.5102	9.79108	7.96432	9.68105	8.57625	24.4634	23.6846	25.0533	19.5131	23.1334	14.7926	9.02714	22.0095	7.06011	13.5001	14.3233	10.7088	22.2528
Mapoly0038s0025	3.89337	4.94528	0.744344	32.4848	3.36021	25.0405	7.7954	1.82106	1.46634	1.61833	2.18939	2.57782	0.273119	0	2.2614	13.0072	0	16.3679	9.56708	12.5778	6.52317	24.407	43.2888	0.095783	0	69.2721	0	0	0	0	0	10.6754	9.39228	24.5942	6.61416	2.45809	11.1802	0.237999	16.3599	0.842906	9.1317	0.460318	0.836652	6.69073
Mapoly0038s0026	0	0	0	0	0	0	0	0	0	0	0	0	0	0	0	0	0	0	0	0	0	0	0	0	0	0.17598	0	0	0	0	0	0	0	0	0	0	0.733639	0	0	0	0	0	0	0.483023
Mapoly0038s0027	3.03754	14.4765	18.7098	6.35212	0.745548	3.37358	1.97339	4.84586	5.37757	5.28718	5.73098	1.57636	1.0556	4.27016	1.80559	8.83131	3.75378	3.4045	3.0161	3.69469	5.27437	3.89757	4.14993	1.01475	3.06857	7.34162	6.28844	7.00212	4.10148	2.73778	7.07171	6.4811	5.94485	3.57905	3.83525	3.1636	1.50315	3.15117	7.43292	1.41798	4.41821	0.548189	1.88132	14.703
Mapoly0038s0028	73.6895	93.092	89.3068	73.1778	39.0493	75.725	40.2508	80.9248	83.8891	84.0723	87.7431	45.6518	44.0171	115.776	49.5473	71.7989	31.9509	23.6494	32.7727	51.8578	58.1363	27.0253	46.7356	18.2867	79.3847	122.26	216.689	145.662	107.928	109.226	86.9145	120.149	111.312	50.0083	44.3963	53.6191	43.3624	72.8894	67.9344	15.4856	44.4472	72.257	13.2411	54.1405
Mapoly0038s0029	10.7402	26.8172	16.2355	31.2895	24.2646	90.7253	64.7744	19.4474	19.3538	16.7835	19.3138	8.33008	32.8357	35.6634	14.7745	195.161	8.23955	57.1488	109.012	24.6567	58.0954	111.991	56.4586	5.68203	3.04429	7.46992	45.3471	32.4886	13.7844	28.7429	15.0738	27.7353	28.074	30.6726	11.7397	20.3774	7.09462	8.21386	33.1775	8.92727	23.0684	35.2503	8.85491	28.9601
Mapoly0038s0030	18.0758	36.8534	65.2665	20.5298	17.3317	27.1181	27.6449	18.2786	15.6717	16.7123	16.6921	19.125	23.4208	25.3907	13.7203	25.1028	22.7234	19.0652	20.6358	23.8813	21.5792	27.3974	34.7986	33.7888	41.2955	71.9889	24.3674	24.511	18.596	25.7102	16.1424	52.7278	50.8731	32.6592	26.8595	20.3497	28.7927	14.277	17.7562	11.5296	16.6315	25.074	11.5516	28.5961
Mapoly0038s0031	74.684	337.816	1169.93	168.35	55.0911	112.653	90.8575	59.7499	61.9759	59.4256	60.8443	69.1904	101.62	65.1129	62.3891	240.648	231.58	65.678	70.5271	125.346	113.629	182.224	121.962	95.7887	140.343	286.478	77.9727	50.4093	56.4961	30.2953	74.461	115.276	115.938	98.3432	143.59	97.2241	73.5956	54.8638	145.654	52.0077	105.806	45.4788	70.5998	656.528
Mapoly0038s0032	70.1266	77.281	3.32527	125.38	72.2337	73.4265	32.5239	79.9266	65.9742	63.6355	69.5378	41.3613	10.5897	26.8059	45.2089	147.734	1.80596	40.7539	81.6529	57.8158	79.6441	43.8223	57.2248	0.474361	0.241693	2.20157	9.79174	11.843	10.2305	24.4024	18.137	202.47	202.545	54.7652	72.835	81.3648	95.8581	44.289	167.288	79.3553	81.9424	51.8205	43.8455	82.8359
Mapoly0038s0033	0.137922	0.332242	0.205018	0.486491	0.797709	0.47919	0.302976	0.125834	0	0.0727743	0.275336	0	0	0	0	1.14019	4.50939	0	0	0	0	0	4.22419	0	0	1.84968	0	0	1.45119	0.607003	0	1.94079	1.60102	0.568595	0.536141	0.477009	0.889275	0	0	1.30677	0.564618	0.953007	0	0
Mapoly0038s0034	6.04255	9.40972	15.2565	8.35385	3.34038	8.28116	7.51498	6.91636	6.09224	6.79486	5.81607	4.05856	3.35288	5.3211	5.91921	8.59834	6.77165	5.82112	5.51163	8.01563	8.17409	11.7037	9.83001	2.70182	0.190699	2.48373	3.67223	2.85546	3.37445	8.7932	2.9816	11.9431	12.2828	13.2933	9.92208	11.4598	2.37946	3.08244	6.30863	2.15339	5.54023	4.08125	5.98166	12.9756
Mapoly0038s0035	0.0997455	0.293371	0.0888864	0.710305	0.164719	0.151058	0.185421	0.181112	0.251139	0.0849391	0.0996386	0.272515	0.326094	0.586923	0	0	4.57671	1.73758	1.04336	1.37386	0	4.73094	0	0.11438	0.034967	0.0888203	0.25125	0.951631	1.27092	4.24383	0.228583	0.702406	0.768069	0.234394	0.48112	0.0811188	0.350679	0.287807	1.0069	0.16986	0.109394	0.185553	0	0.77189
Mapoly0038s0036	5.32022	1.68678	0	2.83743	3.60497	7.36378	1.386	5.62714	4.49159	6.57769	4.63419	3.94671	1.82263	2.95885	2.75071	8.11816	9.3885	1.90354	0	4.49243	0	3.09647	0	0	0	0.128722	0	0	0.679122	0.131449	0	1.90464	2.41087	4.91999	1.94241	2.5318	3.21497	14.9528	6.7749	0.853531	4.40956	1.86591	2.53335	2.60473
Mapoly0038s0037	0.029854	0.190413	0	0.04878	0.0063008	0.00711467	0.00720577	0	0	0.276671	0	0	0	0	0	0	0	0	0	0	0	0	0	0	0	0	0	0	0	0	0	0.318819	0.372435	0.101009	0.270499	0.05665	0	0	0	0.178762	0.21785	0.664152	0.519085	0
Mapoly0038s0038	26.4971	12.4949	11.9145	20.4103	7.00132	17.0314	17.3868	33.0736	32.6811	32.2613	31.9313	29.4319	14.3036	24.3518	21.5206	19.7218	10.6978	8.93434	3.07964	17.1919	14.4251	21.5836	7.39404	33.8354	10.4282	7.8282	25.3773	26.3755	37.7521	2.57701	40.5563	56.7003	57.9942	27.8244	29.7415	41.633	2.68898	39.0081	15.1411	51.9973	29.1503	14.7377	25.2008	48.9434
Mapoly0038s0039	0.178194	0.125461	1.48623	0.156373	0.257808	0.268596	0.0602293	0.280327	0.258769	0.455974	0.572541	0	0	0	0	1.08511	0	0	0	0	0	0	0	0	0.206414	0.09837	0	0.120713	1.82819	0	2.17234	0.928775	0.991714	0.0985093	0.142739	0.202026	0	0	0	2.90543	0.80662	0	0.409442	2.39494
Mapoly0038s0040	54.5748	66.1189	0.230421	77.6711	26.0768	32.3818	11.8667	17.3082	7.42846	14.5544	2.29292	14.3695	1.45633	6.23539	4.35997	21.2962	2.33631	9.26522	13.0063	40.3273	40.0833	12.6226	77.7057	18.5918	0	3.2586	0	0	0	0	0	17.8009	14.7345	40.5362	75.1981	84.1902	1.08812	0	54.3681	1.05324	11.3324	12.3261	10.004	30.5601
Mapoly0038s0041	0	0	0	0	0	0	0	0	0	0	0	0	0	0	0	0	0	0	0	0	0	0	75.3563	0	0	1.88195	0	0	0	0	0	0	0	0	0	0	85.306	0	0	0	3.18412	0	0	0
Mapoly0038s0042	0	0	0.112945	0.321269	0	0	0	0	0	0	0	0	0	0	0	0.569603	4.15107	0	0	0	0	0	52.2311	0	0	2.87781	0	0	0	0	0	0	0	0	0	0	37.4634	0	0.872733	0	2.70048	0	0	0
Mapoly0038s0043	0	0	0	0.282386	0	0	0	0	0	0.0400307	0	0	0	0	0	0	0	0	0	49.5504	0	95.3284	0	0	0	0.118875	0	0	0	0	0	0	0.0424337	0	0	0	2.14041	0	0	0	12.0905	0.284355	0	207.967
Mapoly0038s0044	0	0	2.09486	0.138189	0	0	0	0	0	0	0	0	0	0	0	0	0	0	0	15.5671	0	44.2481	7.22473	0	0	0.720443	0	0	0	0	0	0	0	0	0	0	4.02402	0	0	0	8.04197	0	0	118.416
Mapoly0038s0045	0.171754	0.117586	0	0.100461	0.0325095	0	0	0.0390577	0	0	0	0	0	0	0	0	0.935155	0	0	0	0	0	47.0697	0	0	4.01711	0	0	0	0	0	0.0804337	0	0.0331213	0	0	83.8499	0	0	0	3.24672	0.274937	0	0
Mapoly0038s0046	32.377	27.9128	60.1047	26.7232	20.4214	35.9047	38.3287	38.1688	39.0258	36.7251	38.7318	30.3541	31.3774	38.1459	35.5875	42.749	20.5895	28.2114	42.9354	36.9394	22.1865	52.8695	47.3524	59.1448	10.4351	35.2043	24.597	25.0295	34.4929	15.2852	39.4277	84.5953	86.3918	32.3333	34.5181	32.4129	24.9646	50.1418	26.9621	25.0832	39.4576	42.5828	44.0339	45.3663
Mapoly0038s0047	1.01599	8.95259	42.8719	3.90229	0.610934	2.49023	1.98842	1.35722	1.49901	1.46353	1.6694	1.47437	1.33221	0.67148	0.627374	6.11038	11.0916	0.848431	1.23773	5.26188	2.31088	7.24126	5.37199	0.830148	4.86681	9.08808	1.25499	0.725075	0.825842	4.36168	0.896672	3.80145	5.02305	2.25968	3.47738	2.34296	7.1826	0.412749	2.68508	0.877491	3.19323	1.17082	1.21221	23.743
Mapoly0038s0048	67.551	114.647	100.688	106.563	19.3363	72.1068	64.7555	75.6229	71.9285	72.9726	73.9214	48.7659	43.5971	85.8508	49.5127	88.0318	51.6357	34.991	34.7234	44.1124	61.9439	33.735	44.992	32.3797	49.5016	88.3484	103.502	75.281	71.3187	86.4006	48.2595	71.756	70.7309	70.478	61.2974	67.1567	36.4571	63.3443	116.7	41.141	64.1946	104.044	44.435	99.8931
Mapoly0038s0049	41.6193	48.1468	43.3831	45.3565	22.1316	54.0015	47.8013	49.2241	48.0757	48.9872	48.8639	33.6245	25.1887	46.8223	41.4503	48.9245	20.6095	38.2374	37.494	31.9699	29.2381	40.0632	31.8652	24.0706	18.0183	33.9157	62.0157	55.964	70.232	66.1647	59.4963	102.386	104.926	37.5186	36.9626	41.8551	25.0137	40.4147	35.6132	37.8376	38.0005	34.9949	34.6158	36.6984
Mapoly0038s0050	15.2316	26.7357	32.8312	17.4329	9.38967	21.9773	20.9116	15.3436	15.1005	15.3814	14.2688	11.6835	11.7182	15.7727	10.8775	20.2022	16.7155	18.8052	14.2195	21.5326	19.9318	16.4207	26.0553	21.1831	12.0503	25.2929	17.1195	11.6745	11.9874	44.2889	9.4999	50.4108	47.0672	21.6885	20.6828	15.9639	14.0168	8.70645	10.537	7.74671	11.7194	19.2995	11.9022	17.9683
Mapoly0038s0051	124.774	172.289	177.738	151.822	114.49	191.05	123.309	124.984	115.422	114.708	116.838	94.2936	83.2705	152.129	107.36	188.347	63.9632	137.754	168.818	219.863	210.855	173.657	276.265	130.916	147.654	255.817	128.673	116.304	128.135	650.495	91.0447	176.354	166.659	162.261	143.71	127.261	232.465	131.54	139.541	119.694	146.724	163.775	118.687	191.877
Mapoly0038s0052	0.0828624	0.498119	0.266025	1.15412	0.486896	0.72736	0.0277089	0	0	0	0	0	0.336225	0	0	2.71479	3.37048	0	3.23026	2.83652	2.02217	1.95361	0	0.117937	0	22.2626	0	0	0	0	0	0	0	5.8326	0.182726	0.036599	0.905912	0	1.04092	0	10.1774	0	0.522365	1.19714
Mapoly0038s0053	22.7335	49.9972	67.4316	35.7121	13.1904	30.6867	27.4626	26.5311	25.6835	27.1074	27.288	14.9041	11.8608	31.6157	14.3647	37.3029	31.1512	18.2348	22.8904	31.7348	19.4145	24.3295	28.0322	9.24651	15.4771	65.075	28.8298	22.5569	27.2425	44.2539	21.1856	57.7071	60.2566	37.2263	31.7309	31.7485	23.0264	20.0387	36.9736	11.4352	23.1194	23.7372	16.0363	53.5319
Mapoly0038s0054	2950.04	972.423	155.806	2107.68	877.963	1516.21	2073.58	3349.93	3350.97	3472.53	3373.58	3074.17	1003.15	1568.41	3495.81	1189.28	200.693	1100.95	1615.36	1330.29	699.182	710.851	782.201	4538.23	390.731	135.309	2906.24	2840.35	1714.79	24.7057	3740.32	945.863	1054.68	1618.9	1126.21	2473.1	198.454	2561.68	1061.06	3483.61	2317.96	1381.52	2486.54	763.029
Mapoly0038s0055	1.18511	0	0	0.159148	0.655712	0.937668	1.51483	0.26861	0.775103	1.28165	0.797327	1.61098	0.914065	0	0	0	0	0	0	0	0	0	0	4.19029	0	0	0	0.762427	0	0	0.604397	3.489	3.83666	4.0901	1.1178	2.27699	0	0	0	3.28543	2.12699	0.601712	1.08017	0
Mapoly0038s0056	0.756651	0.338167	0.152502	0.416506	0.290364	0.347852	2.00533	0.453517	0.230109	0.138737	0.227711	0	0.192715	0	0	1.05151	0.772571	0.690516	0	0	0	0	0	0.135217	0	0.0476163	0	0	0	0	0	0.953764	0.610783	0.786008	0.306354	0.611147	0.419858	1.03541	0.805847	0.814637	0.393802	0.667544	2.62418	0.695604
Mapoly0038s0057	0	0	0	0	0	0	0	0	0	0	0	0	0	0	0	0	0	0	0	0	0	0	0	0	0	0	0	0	0	0	0	0	0	0	0.0997963	0.056174	0	0	0	0	0	0	0	0
Mapoly0038s0058	84.2327	84.8774	4.63764	116.234	57.1108	57.7427	90.2549	72.3349	63.411	61.2876	63.0414	37.134	24.9633	56.8072	63.4076	131.474	25.1152	18.6057	83.3914	99.2169	98.877	24.0313	71.7332	18.4453	6.44977	15.8205	21.9575	37.2651	8.65203	0.408962	42.0997	180.488	184.497	100.372	114.265	142.226	33.703	68.4454	106.472	63.8754	80.2234	40.5407	134.544	69.6001
Mapoly0038s0059	5.01428	8.2578	9.80708	7.52355	3.67983	9.54282	6.64404	10.6	9.92371	10.1181	10.5571	5.49782	2.19234	9.04207	7.444	11.2182	5.2494	5.55723	7.65493	7.21073	7.95491	11.2739	15.5596	2.07232	3.48977	22.2961	10.5255	8.27011	10.7919	13.6742	8.78247	14.0828	15.5339	14.477	11.3902	11.7461	4.44156	5.678	6.9367	3.78508	6.167	4.25992	4.82134	9.9315
Mapoly0038s0060	19.3502	42.2534	16.6663	33.4682	17.3921	38.6159	29.2584	23.6059	23.1931	22.0745	22.397	19.489	11.9422	26.0001	18.9354	40.6028	18.9488	17.2893	20.9743	20.0284	24.4987	22.8411	20.7697	15.3095	9.57373	28.5127	21.6957	18.388	15.4981	30.75	14.4903	60.1849	63.2136	33.5878	29.6464	25.145	12.0573	11.3725	27.6661	13.0845	17.0803	16.8556	10.4617	12.6605
Mapoly0038s0061	16.5554	12.0234	19.5391	18.7321	7.74203	14.0403	11.3302	24.8356	22.3161	24.7897	24.835	13.2587	6.00828	19.0483	15.0052	13.8669	11.0872	12.2272	12.9725	12.0272	12.8669	8.97037	9.76933	5.14083	4.18172	10.7395	18.4086	21.0702	39.751	7.33803	30.1562	43.8447	41.1053	19.8343	16.269	22.1757	5.96334	17.2472	14.0338	16.8056	15.3093	10.1816	15.2259	14.3112
Mapoly0038s0062	60.0916	87.4951	109.233	68.5452	55.2664	80.8483	73.3317	51.2794	47.5281	47.9383	46.1366	59.1518	63.4752	35.8762	55.1551	89.5669	91.9833	27.9102	33.9059	45.7189	40.7532	25.9711	33.5	63.91	80.2373	335.035	50.7999	45.5978	42.2887	125.132	33.2001	58.3893	57.6294	70.9578	72.2949	71.8002	96.5159	24.0278	48.2276	32.2978	39.8553	36.0431	36.5185	43.7898
Mapoly0038s0063	2.61225	7.63509	7.85474	5.39107	1.30555	4.45899	3.69449	3.7988	3.9439	4.22618	4.57148	2.52985	1.28821	3.47153	2.79425	9.44967	6.4364	4.30674	7.15503	8.41351	3.33636	5.46674	8.71712	0.722364	0.294442	2.45143	3.62906	3.08175	4.13623	18.7488	3.15589	10.9597	12.3777	7.94432	7.93322	6.02964	1.68774	1.80283	4.13075	1.87735	2.41003	2.35511	1.67299	4.89008
Mapoly0038s0064	113.128	165.143	220.797	179.168	90.2147	151.261	122.479	111.522	107.732	106.025	101.559	73.8943	65.7551	95.7385	95.0243	252.256	68.1137	99.2549	144.935	147.143	163.408	165.887	189.296	75.6505	82.6697	97.7767	103.433	69.1598	110.818	230.687	71.0816	174.668	169.707	161.979	153.39	134.656	254.801	100.655	193.241	96.9968	131.318	119.659	124.541	202.29
Mapoly0038s0065	8.67078	7.44469	9.48334	9.96958	5.89722	10.686	8.15796	11.409	9.8317	8.4338	10.4213	6.34893	5.56603	8.1935	10.7868	16.5154	4.35615	11.9617	6.91597	7.95549	4.86272	11.7381	6.93889	5.04663	7.02463	32.0173	19.6094	17.6087	17.5642	18.0956	18.2367	23.6845	25.5493	11.7774	12.1161	12.3256	10.1006	8.75083	10.1951	5.02579	9.43375	17.0776	8.17577	10.4476
Mapoly0038s0066	2.49504	6.046	8.50244	5.5203	3.11187	4.05729	4.11107	2.92752	2.98168	3.11916	2.52384	2.31912	3.21302	2.82192	1.88055	8.10244	6.44495	1.20602	7.28002	3.82352	4.09067	2.63226	2.32752	1.36808	4.09315	12.1128	2.12728	3.04263	3.15094	13.6658	1.64185	8.71987	8.62345	3.80193	3.82102	3.31021	4.71452	1.38548	3.91722	1.75266	2.10438	4.08331	1.16039	4.23354
Mapoly0038s0067	7.14725	13.5703	21.7295	9.92566	5.74601	14.1365	11.9107	10.1816	10.2042	10.4931	10.7589	9.68637	3.82191	11.933	8.97077	18.9543	8.07123	11.9519	12.5525	15.3847	12.7157	29.1061	22.6399	5.41857	0.68237	3.49383	7.19375	5.60469	10.5866	19.7691	10.7037	32.2431	31.2598	31.0844	21.215	16.9134	12.216	7.96536	8.38804	10.0637	10.6924	7.8351	12.9596	18.0982
Mapoly0038s0068	25.0417	48.435	38.7086	52.6411	20.7044	40.5031	38.6802	22.4762	20.5489	21.3179	22.4127	21.752	21.4946	25.7343	17.597	58.9185	36.0127	22.6797	41.2812	19.3047	30.6983	25.8111	34.0212	24.5531	12.0081	52.4594	14.7787	15.2575	21.3913	41.9849	23.1218	64.5228	63.9905	52.2563	51.8589	34.9274	25.3072	16.9414	42.14	13.405	21.8517	13.3977	23.1413	28.604
Mapoly0038s0069	109.199	151.707	171.934	75.5543	66.0493	71.96	81.7439	96.954	100.146	99.1809	92.6057	107.67	63.0939	134.281	86.7875	45.6949	14.7739	22.1949	29.8187	43.7785	27.5662	35.6025	33.1157	51.5715	21.598	135.83	138.232	98.8869	75.1758	115.891	86.0083	86.3317	88.5601	89.0717	106.833	85.7772	100.521	78.0532	47.5924	45.5789	68.2512	80.5354	57.2766	81.713
Mapoly0038s0070	0.271865	4.72553	143.217	1.05574	0.107335	0.392767	0.157906	0.116532	0.150594	0.0965723	0.238019	0.11563	0.157098	0	0	1.20925	5.67405	0.81709	0	55.794	0	114.753	0	0.110149	0	0.803815	0.119239	0.0249501	0	0.979393	0.0978473	0.311267	0.391499	0.232855	0.637961	0.473911	0.81502	0.133202	0.309768	0.235949	19.9646	0.429373	0.312702	239.95
Mapoly0038s0071	0.0339403	1.79822	43.9468	0.913234	0.156546	0.403366	0.139748	0.218513	0.305883	0.199637	0.1087	0.498119	0	0	0	0.807092	3.3805	0	1.83918	7.31802	0	15.1348	0	0	0	0.234439	0	0	0	1.86449	0	0.752046	0.249609	0.315306	0.141858	0.449746	1.2751	1.05349	0	0	5.0185	0.679218	0.307169	54.4842
Mapoly0038s0072	0.505499	3.31498	23.4615	1.66573	0.25852	1.19384	0.716346	0.763679	0.789734	0.692187	0.919202	0.376386	0.206516	0.559919	0.523231	3.43061	3.81365	0.141724	0.775972	3.38189	0.482737	6.98068	0	0.231626	0.362715	2.349	0.550647	0.356227	0.632213	2.7967	0.445223	1.77416	1.8607	0.597634	0.987493	0.64312	1.51928	0.344239	2.07891	0.243957	2.01015	0.355084	0.485388	18.7847
Mapoly0038s0073	0.0770826	0	0	0.0644346	0	0.175538	0	0.0396193	0.0457223	0	0.108842	0	0	0	0	0	1.7	0	1.36909	0	0	0	0	0	0	0	0	0	0	0	0	0.073238	0.0378153	0.133141	0.0544949	0.0461912	1.1649	0.383441	0	0	0	0	0	0
Mapoly0038s0074	0.129543	0.672747	0.516666	0.371707	0.326671	0.949115	0.327371	0.269303	0	0.128899	0.202386	0	0.357735	0	0	0	5.72777	2.69347	0	0	0	0	0	0	0.153622	1.91252	0.796343	0.670177	0	0	0	0.527393	0.867347	0.268148	0.192114	0.204907	0.419954	0	0	0	0.266206	0	0	0.948318
Mapoly0038s0075	6.40041	19.9675	30.868	9.39998	11.9452	16.2976	14.23	5.29036	4.56299	5.2222	4.80474	8.23448	4.98383	4.88895	2.66066	11.2217	3.71976	35.3373	13.9738	7.72591	4.13282	16.6214	3.52786	6.09631	3.18158	0.67833	19.2305	20.2314	21.5817	0.245881	32.6938	28.2296	26.6326	28.1759	10.7687	13.5585	8.06245	8.40093	9.0821	4.13283	12.3046	3.35282	10.3193	27.8115
Mapoly0038s0076	0.0968649	0.432187	1.59099	0.0951629	0.0219095	0	0	0.259104	0.147883	0.0261773	0.087972	0.262273	0	0	0	0	0	0	0	1.324	0	0	0	0	0.0224812	0.042855	0	0	0	0	0	0.055898	0.0289731	0.0755647	0.020876	0.0577618	2.70065	0	0.322934	0.980828	0.210528	0	0	2.22767
Mapoly0038s0077	0.304289	0.219296	2.20947	0.160837	0	0.257467	0	0.727563	0.220487	0	0.207931	0	0	0	0	0	0	0	0	0	0	7.69916	26.5223	0	0	0	0	0	0	0	0	0.141516	0.144853	0.509202	0.086961	0.0851	2.50313	0	0	1.19594	0.781745	0	1.19535	2.78855
Mapoly0038s0078	12.7495	18.0981	24.74	13.4614	3.47791	14.0325	15.9197	11.0273	11.2483	10.814	11.3399	8.81934	7.8596	16.3032	9.71209	16.7755	17.1648	11.1048	9.44201	23.1215	15.3155	5.11579	10.0321	14.4414	20.24	47.2798	11.2555	12.6137	13.6768	7.38682	12.3761	27.5819	28.9581	13.6987	12.8215	11.572	14.1625	13.6296	20.6172	8.65034	12.094	14.2789	9.69313	19.2275
Mapoly0038s0079	1.45523	3.98696	3.08014	6.5204	0.422975	0.585964	0.649141	0.829635	0.348293	0.563319	0.310723	0	0	0	0	9.18093	3.95737	0	0	1.67744	11.9553	0	8.267	0	0	3.53924	0	0	0	0.403792	0	0.312416	0.248436	1.81863	0.775887	1.21567	1.93968	0	7.03518	0.209131	0.808871	0.2285	0.829033	0.714543
Mapoly0038s0080	0.0966435	0.48369	4.02818	0.892635	0.225035	0.387957	0.317897	0.0811089	0.0563445	0.0551605	0.147052	0	0.466729	0	0	0	3.74341	0	0	0	0	0.90117	0	0.218268	0	0.0768627	0	0	0	0	0	0.675938	0.486583	0.748594	0.415249	0.40252	0.333537	0	0	0	0.831915	0.176412	0.96135	2.75066
Mapoly0038s0081	0.613125	0.558213	0.381346	0.680544	0	0.157064	0.225978	0.995973	1.20382	0.980375	1.12489	1.71454	0	0	1.73253	1.41329	0	0	3.03767	0	0	0	0	0	0	0	0	0	0	0	0	0.489304	1.0151	1.27029	1.11475	2.19606	0	2.74057	3.22979	3.23185	3.48833	0.591099	7.96589	7.49286
Mapoly0038s0082	12.8651	41.1472	14.8414	45.4964	5.99399	23.2091	16.9871	13.8937	13.5102	13.5716	12.7659	6.50256	10.459	10.9994	9.46086	46.3041	32.9283	10.5848	15.7601	16.8307	37.8352	18.8194	23.867	3.52229	4.96941	16.2108	1.29729	0.330888	0	0	0.0877167	32.6716	33.5987	24.8558	21.9518	22.2885	10.52	6.18134	42.4884	6.84437	13.3495	9.85196	13.1106	19.2648
Mapoly0038s0083	32.9898	50.7366	60.8004	32.8815	40.8615	26.3571	21.1461	38.4378	42.0772	33.544	40.611	28.8491	7.33723	59.0779	35.3982	33.3928	9.81106	21.0373	15.5371	43.8803	20.3784	27.4004	24.8744	25.3864	77.7338	237.9	317.26	280.441	55.4121	0.181559	151.569	70.8648	68.1225	26.7329	24.6841	18.6205	41.6139	30.9052	42.3981	12.8707	36.0153	26.3389	17.9909	102.205
Mapoly0038s0084	14.8967	8.72905	9.16175	10.0638	21.2448	11.6538	10.861	12.7375	10.0888	11.2854	8.33832	15.9918	4.58957	14.8629	20.359	3.8053	4.20789	7.38478	5.84044	10.9657	4.69205	3.77509	99.0221	10.8527	4.49714	18.9456	7.97007	3.67042	0	0.126226	0.512134	22.0177	20.3832	12.8892	11.9139	10.0385	168.871	3.87507	10.8865	3.2293	16.7107	9.25833	16.4295	7.62605
Mapoly0038s0085	2.51809	11.4539	0.654907	7.48016	0.744785	1.60809	0.837135	2.58438	2.49252	3.083	3.40211	1.89916	0.80911	0	0.954296	6.14864	15.1262	0	0	2.332	3.32182	0	0	0.37865	0.616987	5.87909	0	1.69473	0	0	0.866307	7.27425	8.64517	0.803323	3.03041	0.283563	1.82409	0	6.46585	4.44133	1.72135	0.32366	0.878587	3.39093
Mapoly0038s0086	10.2213	1.78196	0	1.62453	7.69541	17.3655	29.8809	11.8547	10.7541	9.29737	9.93447	26.0304	26.9373	12.7552	15.3677	0.560257	0	6.60273	2.63111	0	0	0	0	3.15028	1.44459	0.0587893	1.17186	2.23439	0	0	3.32542	34.4305	35.7642	9.19434	3.74525	5.68111	0.446813	3.67523	2.57545	12.3607	9.22788	4.73898	8.80989	0.741297
Mapoly0038s0087	8.3962	7.45057	0	8.84209	16.4693	17.1054	22.3933	13.024	12.6575	11.3347	12.3375	17.433	6.83922	18.9503	12.9878	7.47846	0	5.50944	7.94646	2.61472	5.59278	2.70099	0	21.5891	21.0474	0	46.7755	113.32	19.8874	0.450397	133.154	58.22	58.8493	25.9375	29.4501	19.0929	0.333218	14.7618	6.3741	43.0787	11.3239	5.4635	6.56291	2.93118
Mapoly0038s0088	46.3275	22.3205	0.116833	31.2981	123.076	72.1759	91.7386	53.5252	42.1486	54.0254	44.5681	40.4255	38.8403	179.869	70.8113	30.2677	13.6226	24.5475	35.8128	80.5897	15.9129	19.6369	74.3111	125.397	30.1425	19.1676	139.737	128.874	179.982	38.1132	107.077	91.8646	85.1537	87.7041	74.2264	99.7918	10.5706	86.6844	15.0796	30.3931	67.8421	72.2349	59.5607	18.5455
Mapoly0038s0089	0.03474	5.58975	43.4346	0.682862	0.0770693	0.0459103	0	0.102587	0.0900139	0.0667647	0.113852	0.137132	0	0	0	1.19941	4.09593	0.323071	0	13.0733	0	15.3506	0	0	0	3.02457	0.141223	0.145228	0.123535	0.428884	0.159999	0	0.171302	0.351899	0.108541	0.0986122	0.774883	0	0.368577	0.28059	2.94622	0	0.0929345	32.5693
Mapoly0038s0090	12.2978	25.483	50.0909	13.0226	12.3524	16.4288	17.6832	10.3938	9.48428	10.4334	8.50838	12.3854	12.1678	13.4287	5.73679	10.4273	18.142	19.3557	12.9608	41.9919	18.7122	9.03699	28.9267	14.1164	8.36163	30.718	15.817	7.43893	17.6238	43.427	10.0065	28.7308	28.6732	16.0641	28.7653	25.3769	23.9167	7.40948	7.99866	9.23219	10.8464	16.454	12.8551	17.8398
Mapoly0038s0091	0	0.178064	2.78065	0.0314085	0.014303	0.0384512	0	0	0	0	0	0	0	0	0	0	0.830046	0	0	1.71874	0	0	0	0	1.1672	0.436137	0.210301	0	0	0.55733	0.143502	0.056222	0	0.0141022	0.00634893	0	0.325357	0	0	0	0.067373	0	0	0.355621
Mapoly0038s0092	135.439	414.377	538.207	208.261	285.882	398.162	184.61	97.7586	84.2626	90.5124	86.2489	82.8922	127.193	60.8651	99.3632	317.439	209.836	312.772	367.766	238.512	179.072	304.497	256.271	413.562	59.6585	193.781	255.845	99.4281	116.061	183.964	70.8625	123.594	122.549	269.637	282.209	220.764	99.504	33.5133	149.036	58.5377	105.655	195.755	148.011	258.606
Mapoly0038s0093	0	0	1.70595	0	0	0.661047	0	0.318042	0.74653	0	0.416413	0	0	0	0	4.01773	0	0	24.1691	0	0	0	18.0974	0	0	0	0	0.589853	0	1.6497	0	0.355961	0.725027	0.922722	1.09076	1.60754	0	0	0	0	0	0	0	1.79195
Mapoly0038s0094	19.8135	48.5436	55.6749	30.1772	23.4358	36.5701	28.1319	22.3947	21.2775	19.8001	22.9954	17.4344	24.1618	24.912	16.6064	32.8364	23.3154	25.6215	41.3001	24.5536	26.5742	26.2271	25.724	28.5967	40.0434	74.7579	45.1818	35.6611	44.6697	44.7605	34.4029	38.2396	36.9575	61.3273	46.6913	44.4717	20.6165	11.8854	18.9158	8.87438	15.5265	13.9728	13.634	18.9115
Mapoly0038s0095	1.38655	8.79599	18.5102	5.95397	1.70778	6.61984	6.04477	2.96931	2.03753	3.49619	3.46676	3.46614	6.64666	3.92841	1.21496	16.7057	34.5949	4.9657	0	5.83671	8.30902	6.0383	14.6857	21.7043	12.2951	113.526	1.63314	3.14271	1.73603	6.14415	3.55161	8.48598	11.2504	3.70097	4.1328	2.01879	5.01182	3.19512	6.00148	3.76749	2.43832	0.824015	1.85984	2.60223
Mapoly0038s0096	5.06045	11.523	11.7098	8.43745	2.86955	8.84226	5.90502	6.60652	7.09294	6.90839	7.44148	2.90519	1.39396	5.39339	4.12304	8.0126	6.56044	5.12265	7.83578	5.91291	3.93853	8.6796	8.08406	2.99897	1.65545	4.31431	9.86317	6.90753	5.04968	5.5412	7.51724	17.6212	17.8493	9.73119	8.40649	7.80809	7.73227	4.25971	8.49593	3.36991	5.42534	4.76698	4.10733	8.13298
Mapoly0038s0097	515.349	794.232	825.366	570.375	286.276	440.769	497.564	467.34	520.018	461.258	502.226	563.031	498.353	787.501	318.33	481.436	480.985	211.619	209.419	222.378	446.03	173.247	322.347	575	1363.61	1346.8	622.75	520.745	609.046	720.475	473.67	489.302	498.291	365.159	361.067	318.316	383.413	600.268	521.969	505.448	485.945	493.739	256.797	460.587
Mapoly0038s0098	6.86083	14.1504	13.3852	10.808	3.84927	7.81938	6.73376	9.06443	9.06875	9.00444	9.40611	4.49918	4.11628	9.47477	4.93305	12.1627	9.94706	4.24938	4.75402	5.88819	8.87194	6.97723	5.51866	2.26914	4.13666	12.6274	10.207	8.49279	8.87284	10.945	8.74921	16.5071	16.2181	8.81859	10.5657	10.9087	7.30523	5.05967	9.35507	3.14538	6.08364	4.9358	4.26353	7.75255
Mapoly0038s0099	72.8199	89.3995	92.0627	121.16	92.3452	86.2876	80.7044	59.6208	55.7623	55.2215	51.8014	58.3096	60.3823	57.3227	61.2019	123.002	70.4936	82.3604	86.5967	102.113	132.736	96.1926	77.4811	102.793	38.0817	63.1676	48.3898	44.4319	69.2767	23.1375	67.5055	177.403	176.437	88.4379	84.2742	82.5871	78.99	57.1438	98.3543	81.2324	88.3476	79.1785	114.538	109.757
Mapoly0038s0100	20.8665	47.7952	38.2064	25.7505	39.3501	61.376	42.6545	17.3897	21.9539	17.6113	16.8067	21.3089	34.5203	11.3522	17.9201	40.64	58.0706	32.1584	59.7524	48.5442	26.5185	39.8221	42.8084	55.7974	10.9922	22.0166	13.8214	15.7627	17.965	18.7526	19.3513	69.5747	74.5253	56.1976	48.94	28.6738	31.2706	20.5749	32.6963	28.4664	27.675	20.8643	38.4392	29.241
Mapoly0038s0101	7.93549	30.0727	53.0652	18.2415	4.88115	14.0959	12.9958	10.877	11.5102	12.1459	11.7763	6.88222	4.54025	12.8631	4.62035	24.0178	18.9595	6.81445	8.05769	11.5092	12.9104	10.406	10.8682	6.86395	15.103	35.1294	9.85846	6.66575	4.96121	14.9996	5.09893	25.1171	28.0995	18.2525	17.4425	13.7561	9.28029	6.66281	19.4481	6.39482	9.47038	7.58142	5.87515	26.682
Mapoly0038s0102	0	0	1.15152	0	0.524937	0.563827	0.790933	0	0.240539	0	0	0	0	0	0	0	14.9285	0.0108939	0	16.0554	21.6761	0	26.8447	1.93769	0.353759	6.98234	1.59511	2.24055	2.09369	21.4674	0	0	0.63006	0	2.5246	2.11069	3.4263	0	0	0	3.02706	0	0.281743	2.60729
Mapoly0038s0103	4.82609	11.3107	15.8698	9.12084	4.56812	8.80779	6.92024	6.65623	5.27387	6.40638	6.33694	7.24888	3.29569	9.56767	4.44811	18.6092	7.0298	8.32073	6.59614	2.8396	4.10014	1.50482	7.13472	0.235874	1.27409	2.82052	8.01223	7.67288	10.5125	41.1786	5.82846	14.0244	15.6432	19.3621	13.7633	11.9894	25.0713	5.61607	6.02402	6.34943	9.55254	10.8625	7.0289	13.5361
Mapoly0038s0104	1.43351	1.64825	0.832344	2.04541	19.6978	17.0692	17.5749	1.36612	1.16517	1.29592	1.14616	1.09973	11.8638	8.64823	1.34511	3.48578	13.2452	28.4573	24.1663	8.57009	25.6756	8.25922	21.8756	0.072344	1.00278	4.29581	2.80003	3.17692	4.73492	18.3712	1.23839	2.98594	2.78547	5.72144	2.47618	1.26381	70.5132	1.59272	2.88324	1.35823	5.64339	1.93956	2.28334	1.06385
Mapoly0038s0105	3.45909	4.02981	3.68249	4.10582	3.74386	5.63993	6.04818	3.57802	3.53845	3.15919	3.15512	4.36564	5.24242	4.73633	3.12157	3.93615	4.85491	2.51842	2.03437	0.666471	2.85302	4.12831	4.03786	3.61923	7.50376	21.5188	7.26951	5.32103	8.29786	12.3714	6.73837	10.8935	10.9159	5.84085	5.72246	5.45729	4.94172	3.01186	3.50237	4.04172	3.9482	3.61869	3.21372	3.65271
Mapoly0038s0106	25.7834	38.937	38.0031	33.339	18.336	42.164	37.1787	22.7294	21.7286	20.8979	20.8236	18.3105	23.3347	25.6441	22.2295	40.8704	21.9073	18.3689	28.912	28.4274	41.6012	26.5902	22.9873	19.3566	32.6756	63.6857	17.5332	12.4158	16.7822	13.9664	15.7448	39.3896	40.2732	26.2806	25.0554	23.165	34.9485	31.347	45.0094	20.2792	36.0889	57.147	33.4407	56.6504
Mapoly0038s0107	24.2292	19.1201	9.96412	20.3702	7.8229	32.0562	26.0068	35.3036	36.0956	34.3225	33.1226	13.1445	16.8187	19.1032	29.2449	34.1543	5.35488	23.1611	32.9526	8.50636	7.20993	18.1058	16.6403	9.18957	1.12465	14.6153	14.3846	14.1046	21.9956	6.63745	24.0427	40.0528	39.6289	17.8284	11.3989	22.3768	4.27252	21.8198	16.931	9.40983	17.3228	12.0126	22.2173	11.3878
Mapoly0038s0108	13.9174	30.5108	66.0884	15.3097	38.3855	28.4319	20.8441	16.8366	15.2382	16.1428	15.7117	9.34886	11.4856	17.2894	18.6681	24.4647	32.8062	16.6261	24.6244	46.0268	26.4973	21.6773	45.1124	8.39529	10.5402	51.0344	7.51799	6.22059	5.50145	4.81553	4.56715	45.354	45.1371	18.2083	12.665	9.45428	49.7755	24.6442	20.5366	8.35637	20.9216	40.4718	20.9999	38.358
Mapoly0038s0109	9.18178	51.0352	105.702	25.7124	2.72179	9.18068	6.17622	11.1729	10.3016	10.4149	10.7075	8.85613	7.00939	15.0147	5.45417	10.8477	2.69107	1.47208	4.21325	8.52302	11.4483	3.79507	13.3289	6.90111	28.5047	108.176	26.977	9.82305	3.05526	1.0802	19.2112	12.8288	11.0082	6.66361	10.273	9.61271	7.22005	4.40837	14.7733	4.23775	6.22211	1.52016	1.32438	23.2231
Mapoly0038s0110	0.591296	2.08113	0.148192	2.99267	0.112133	0.399693	0.519311	0.442677	0.169166	0.551196	0.664826	0.510403	0.665571	0.388962	0.725843	2.60556	0	0	0.703274	0.923204	1.31699	0.63555	42.6883	0.388966	0	2.2235	0	0	0	0	0	0.479858	0.498394	0.852563	0.718052	1.12338	27.6508	0	2.66781	0.225501	1.88542	0.36939	0	0.25526
Mapoly0038s0111	540.711	783.011	1.36793	883.775	75.1073	370.553	247.62	1046.37	964.394	930.58	1028.4	413.526	53.9469	835.712	644.414	1200.91	13.0791	108.744	263.481	180.013	153.875	101.551	283.469	9.36298	0	1.48951	1.40338	4.64853e-08	0.625887	0	0	284.146	292.567	290.385	576.595	490.325	5.07205	1600.81	915.638	921.798	711.843	96.4792	106.194	886.618
Mapoly0038s0112	69.3097	2.17207	0.0378492	4.67625	9.95515	6.18558	3.07683	64.5672	60.878	55.6643	44.3057	55.2346	1.10435	137.172	77.2719	0	0.616982	10.0316	0	0	3.68908	0	0	0.686253	0	1.54488	0	0	0	0.164104	0	32.0565	28.0403	26.4196	20.6031	49.5625	0	20.8774	0	6.22989	24.6552	29.013	22.5461	0.905846
Mapoly0038s0113	43.3994	0.0997523	0	0.472494	5.38124	4.3834	1.67979	45.0749	40.7406	35.7941	24.0128	51.5753	0	140.263	75.7139	0	0	12.7213	3.68091	0	0	0	0	0	0	0	0	0	0	0	0.799657	32.2175	28.5752	10.0864	4.88132	20.7406	0	21.5935	0	13.1255	27.4638	21.3041	19.7771	0
Mapoly0039s0001	8.62919	26.8438	40.1863	16.3804	3.5761	10.3508	8.97604	13.4978	13.2661	13.7493	14.6513	8.01626	4.15915	14.9289	7.43768	18.1513	12.751	7.96457	4.75676	9.0986	12.3021	13.4226	9.25572	4.92073	6.35997	19.9405	26.4924	20.7284	13.7092	11.0799	19.3147	30.2272	30.7957	17.3509	14.5384	15.1114	9.78287	10.6671	11.4855	5.97383	9.22078	5.42588	4.9423	21.6121
Mapoly0039s0002	13.0975	9.46253	37.9612	7.04495	8.61612	11.8548	11.3309	10.1237	10.1	9.71076	8.86189	14.4025	6.34974	13.8322	10.7428	6.99457	11.231	4.17951	3.07643	9.45063	9.62553	4.89753	4.96326	5.00645	2.68828	18.8331	4.74581	3.55664	8.58286	8.81149	5.68785	18.0273	17.6605	9.00547	7.02979	7.83274	6.33514	5.65278	7.25062	10.1136	13.4918	8.38214	11.4178	19.6059
Mapoly0039s0003	10.1108	10.6644	0.165313	9.43252	6.92681	14.74	12.1752	12.8708	11.9175	12.9132	11.1852	8.18778	11.7267	21.1663	8.9353	11.9475	7.64569	12.5233	10.0973	3.4263	7.68427	1.68413	5.32249	1.62756	2.66762	13.1665	15.2209	23.6757	35.3325	15.6514	45.3896	13.72	12.1704	10.6721	10.9998	10.0879	11.7657	13.4078	10.4645	5.02229	7.17316	1.67717	2.40897	4.59934
Mapoly0039s0004	107.994	167.58	150.299	140.142	43.5485	117.518	126.718	99.8975	102.655	105.136	98.5694	94.7601	91.4267	155.62	76.9031	120.465	87.2726	54.3026	52.905	66.993	84.1637	46.8923	63.0403	121.82	201.312	228.763	145.461	121.611	142.409	110.153	113.121	88.4359	86.6512	114.438	109.186	112.396	74.83	113.21	162.282	53.0632	112.604	155.501	75.7569	129.734
Mapoly0039s0005	0	0.301326	0.5505	0	0	0.303627	0	0.343717	0.326039	0	0	0	0	0	0	0	0	0	0	0	0	0	0	0	0	2.65022	0	3.04622	0	0	0	0.865577	0.17914	0.251686	1.06114	0.892119	0	0	0	0	0	0	0	0
Mapoly0039s0006	26.6324	29.4365	9.83479	37.85	22.7702	41.7445	28.1383	22.9449	20.6812	19.663	18.8333	24.1221	20.0708	19.6548	20.1862	49.6914	33.5872	43.4239	36.3851	67.8285	60.3714	54.0789	47.2014	23.0179	5.39623	14.4828	17.5343	36.949	10.0294	19.9002	42.9176	60.7633	62.6248	49.0343	43.435	30.5041	15.5311	11.5894	29.6819	8.22786	20.4186	24.194	24.2903	13.4368
Mapoly0039s0007	0.052513	1.78016	45.3358	0.157254	0.0202178	0.0504871	0	0.082051	0.115173	0.110068	0.178208	0	0.145205	0.517979	0	0	1.7471	0.513161	0	15.8383	0	28.5243	0	0.305557	0.0311371	2.46116	0	0	0	0.0720977	0.202928	0.133646	0.176464	0.191561	0.0918112	0.134534	0.309921	0.254117	0.296156	0.149991	2.89659	0.163831	0	53.7788
Mapoly0039s0008	25.906	45.3378	39.0547	34.2758	7.86706	35.7587	29.1135	30.9214	31.6421	31.4308	32.7464	23.2838	21.856	41.9058	23.7473	37.041	25.8981	20.6409	14.6039	25.3242	15.6847	22.3584	35.786	10.1878	16.2831	21.807	36.842	26.3952	27.6168	29.0836	27.4681	57.8834	57.9638	36.7495	34.5059	33.0811	15.6689	17.9665	27.9117	10.7249	19.5923	18.3185	16.4566	22.2449
Mapoly0039s0009	26.2923	51.7669	8.00516	44.1482	33.8684	49.6095	13.0302	26.2661	24.9145	24.5558	26.5704	18.7547	5.61028	19.7304	15.3392	35.8028	5.15778	14.3401	11.1269	32.1457	44.4653	12.7419	16.6084	7.95113	25.0234	10.2966	6.80093	6.20144	1.00009	0	1.69677	38.5437	43.2605	15.7522	33.4548	22.317	5.54579	13.319	48.6358	12.628	23.3728	38.1202	9.5827	27.3863
Mapoly0039s0010	0	0.230925	0	0.197292	0	0	0.090793	0	0	0.126804	0.109479	0	0	0	0	0	7.53869	0	0	0	0	0	0	0	0.42159	0.356963	0	0	0	0	0	0	0	0	0	0	1.5157	0	0	0	0	0.829631	0	10.3899
Mapoly0039s0011	41.8564	60.7577	43.9211	60.9858	23.5178	62.2788	56.9203	45.5171	43.2113	44.785	46.9236	35.0609	22.5157	55.4115	39.221	78.7221	42.6005	52.5016	60.9185	76.7124	54.0205	87.8671	90.2684	37.6782	24.9363	30.7297	45.664	40.8086	61.4502	90.409	42.6997	118.105	117.636	91.7607	82.7987	72.0106	55.0515	42.4198	72.3263	43.2116	57.537	70.6332	67.5364	70.3235
Mapoly0039s0012	47.3096	73.9683	73.6546	62.5052	44.8742	63.5709	56.6746	40.0626	38.7813	38.5452	39.4216	36.3134	35.5235	47.1552	26.5929	80.9841	62.6173	28.7231	52.793	71.0005	55.7797	59.8798	35.5704	32.2655	32.0035	105.977	28.0992	29.8821	28.4494	114.551	34.4408	118.209	114.879	56.0627	62.06	44.4582	62.0531	41.3693	81.6139	37.8782	47.4126	53.931	45.2192	59.7923
Mapoly0039s0013	399.214	150.397	41.4633	221.207	228.381	232.015	312.733	342.275	340.101	331.805	358.117	507.313	329.346	347.505	389.766	269.856	457.539	586.357	214.779	221.628	95.8533	290.096	373.341	358.661	325.509	113.863	252.636	265.071	495.187	457.403	326.559	208.936	220.432	265.502	297.622	400.186	315.173	579.523	208.722	589.008	555.406	497.917	993.546	200.136
Mapoly0039s0014	5.50768	13.2605	43.0252	11.5664	3.05651	10.0014	9.55982	7.47924	7.46853	8.11521	8.4468	5.14112	3.79456	8.43829	6.18364	14.0113	6.44437	2.84359	8.84639	11.9703	8.54276	12.904	7.70208	3.17163	3.46209	8.9413	5.11692	5.9746	10.7549	16.5724	8.58872	23.7316	24.74	11.5763	11.0588	11.0681	5.13527	3.58003	6.89971	4.46861	7.9609	4.09148	4.92267	36.1308
Mapoly0039s0015	78.2173	141.367	131.081	116.582	70.2927	71.2773	85.9249	49.748	50.939	51.4966	47.9457	65.4657	71.3275	60.6301	66.3686	105.363	105.611	43.4295	50.4761	104.735	98.412	70.6525	83.1288	91.698	69.0501	170.511	46.7001	38.1169	41.1292	202.464	28.9187	130.981	128.252	74.6686	78.6225	79.4982	152.164	58.8281	115.312	49.0875	80.7025	84.7989	74.2475	143.968
Mapoly0039s0016	0.968192	0.702233	2.57007	1.42315	0.818052	0.732009	0.550001	1.03571	1.17619	0.595433	0.49082	0.880235	0.400519	0.946891	1.76608	1.05796	5.89054	0.940464	0	20.1071	1.59322	50.7635	1.36361	0.374559	0.114506	1.57042	0.143263	0	0	0.677227	0	2.0802	2.13975	1.29628	0.883744	0.762888	1.98473	0.464677	0.541327	0.548582	5.47193	1.4979	0.816829	69.0349
Mapoly0039s0017	0.243468	0.281819	0.260456	0.285496	1.09032	1.49946	0.354511	0.249113	0.11923	0.0619533	0.129064	0	0.986586	0	0	0	5.26687	1.22716	0	0	4.10771	0	0	2.07843	0.494617	0.879971	0	0.109391	0	0	0	0.814091	0.22203	0.765668	1.2725	0.620011	0	0	0	0	0.481646	0.406958	0.367456	0
Mapoly0039s0018	0.58168	0.200171	0.371669	0.51615	0.231342	0.46769	0.377125	0.35954	0.411414	0.668151	0.468171	0.923689	1.66757	0	0	1.59161	0	0	1.81592	0	0	0	3.00331	0.585324	0.238584	0.454527	0	0.44936	0	0	0	1.18907	1.15297	0.311083	0.631068	0.413333	0	0.519499	0.608486	0.612778	0.197963	1.00481	0.90894	0.35112
Mapoly0039s0019	35.7455	21.625	7.69044	35.5898	36.4427	61.0722	37.7702	42.6894	39.1377	39.2987	37.7021	22.5963	16.4599	17.6929	33.2238	32.4045	25.8092	29.7356	80.6735	20.2636	21.6916	80.4648	50.4404	19.0032	5.0912	7.70202	5.11714	2.83207	0.196151	0.753499	0.802115	68.9498	68.4174	63.1268	51.8856	56.5722	3.85262	15.505	20.1145	10.7841	18.4578	39.5952	36.8322	17.7808
Mapoly0039s0020	0.0825971	2.57865	14.1334	0.454382	0.0773437	0.255838	0.26877	0.0417167	0.107499	0.0612103	0.105565	0	0.111716	0	0	0.291683	2.24095	0.782067	0	51.1461	1.32658	99.2284	0	0.0783455	0.167568	1.57741	0	0	0	0.972241	0.155207	0.69583	1.16549	0.324167	0.366513	0.079149	1.05783	0	0.44797	0.227185	16.073	0.2481	0.112818	203.172
Mapoly0039s0021	9.4026	30.197	46.1792	21.2551	11.2516	12.7176	10.4602	6.57879	6.37437	5.78998	5.47485	7.11678	6.54426	4.42566	5.57473	30.882	10.9646	10.8197	13.5805	21.6999	25.4837	12.3064	10.9361	9.49394	35.9916	35.6877	4.99805	5.76881	5.38175	3.3276	5.05015	20.104	21.6457	8.04666	9.59619	5.67539	19.6699	4.00013	27.667	5.19413	11.1473	11.863	5.62213	34.3053
Mapoly0039s0022	0.531113	12.4947	52.0622	0.885269	0.896257	0.563822	0.186344	0.54697	0.489446	0.520079	0.732534	0.66618	0.538594	0	0.445541	1.77944	1.08016	0	0	3.38077	0	6.98346	4.12761	0.188883	0	1.57157	0.350954	0.043206	0.158794	0	0	1.28549	1.38066	0.196288	0.0418992	0.29127	14.4479	0.234454	0	1.10714	2.31563	0.604615	0.549491	28.5578
Mapoly0039s0023	0.0974587	0.381375	0	0.174365	1.3981	1.94192	1.54655	0.0566087	0	0.0504753	0	0	0.536067	0	0	0	0	7.856	15.9246	0	0	1.59686	0	0	0	0	0	0	0	0	0	0.727878	0.738578	1.15194	0.0505377	0.131706	1.50953	0	0.583628	0.588016	0.379816	0.321382	0.581635	0
Mapoly0039s0024	0.0435643	0	0.251033	0	0.508021	0.0298078	0.0250333	0.0977135	0.183681	0.0300595	0.154144	0.273471	0	0	1.83379	0	0	0.64502	1.15968	0	0	0	0	0.126744	4.92206	5.90775	0	0	0	0	0	0.16507	0.0328636	0.0602833	0.0237173	0.0505375	0.78303	0.321626	0.750621	0.379599	0.366882	0	0.376364	0.431797
Mapoly0039s0025	0	0.286853	0	0.250818	0	0	0	0	0	0	0	0	0	0	0	0	12.2471	0	0	0	0	0	0	0	0	4.23915	0	0	0	0.416497	0	0.983527	0.111858	0	0.152102	0.0616707	0.921158	0	0	0	0	0	0	0
Mapoly0039s0026	0	0.514993	0	0.812957	0	2.89404	0	0	0.55723	0	0	0	0	6.59596	0	0	0	9.25942	0	0	0	0	25.9732	0	0	0	0	0	0	1.1891	0	0	0.957667	0.447423	1.15874	0.449825	14.6343	0	0	0	0	0	1.96401	0
Mapoly0039s0027	89.0413	102.823	10.4214	56.9756	78.5624	151.936	146.6	74.2756	70.7346	77.0515	68.0957	46.0939	132.342	83.501	56.9177	48.0181	43.5454	163.305	214.471	54.0939	75.5076	36.4546	198.21	94.2229	66.3053	60.8719	48.0173	46.4539	267.256	147.759	27.3165	86.1569	80.9428	70.0694	53.7312	62.6362	176.723	62.2984	78.7265	31.5398	72.912	109.37	41.8338	39.4559
Mapoly0039s0028	0	0.0968363	0	0.076432	0	0	0.180579	0	0.109427	0	0	0	0	0	0	0	0	0	0	0	0	0	0	0	0	0.161091	0	0	0	0.608607	0	0	0	0	0	0.088342	2.08605	0	0	0	0	0	0	0
Mapoly0039s0029	0	0.080216	0	0	0	0	0.13811	0	0	0	0.0787613	0	0	0	0	0	1.80709	0	0	0	0	0	0	0	0	3.7947	0	0	0	0.505647	0	0.138447	0	0	0	0	0.550427	0	0	0	0	0	0	0
Mapoly0039s0030	0.524538	0.87337	0.097618	0.162675	3.63435	4.79021	1.86821	0.251437	0.169671	0.304838	0.29852	0	0.0992321	0.345937	0	0.514769	1.59261	10.3831	8.1616	4.94153	1.17501	7.93688	0	2.50508	0.127637	0.631144	1.40161	0.511818	0	0	0.124002	0.903099	0.79222	6.953	3.37768	1.12811	0.415425	0.339821	0.39541	0	1.80596	1.3145	0.896942	0.113463
Mapoly0039s0031	9.30801	3.13905	0.496585	2.13701	5.67285	20.4946	8.25992	11.3948	10.9974	11.4386	10.141	5.88327	3.88127	2.23481	9.38967	3.73897	4.67361	31.1285	26.8045	18.0418	1.90698	36.7632	18.6233	10.7155	0.548848	5.45984	4.30419	5.22138	13.2409	0.486648	7.70015	17.4716	16.884	12.3691	11.9568	11.1826	1.51165	3.15716	1.59624	6.07873	4.68797	6.90269	13.3724	1.465
Mapoly0039s0032	21.4732	34.2618	17.1796	32.7459	18.8394	33.4407	20.0457	24.8308	22.0028	21.7305	21.8189	8.04716	6.10891	26.8093	20.3703	49.8516	9.73315	29.3751	28.3715	25.2948	28.6605	51.7195	54.157	0.692929	0.141223	4.33269	33.731	22.6413	10.0211	24.7018	22.1222	40.0753	37.4561	47.1133	33.3457	32.4196	48.4191	17.612	42.2201	14.1962	25.4005	34.2607	31.4484	25.9614
Mapoly0039s0033	23.7506	9.61239	2.68092	16.1335	21.0009	21.7504	15.896	25.3014	18.4107	18.7476	23.9548	12.9068	5.78937	25.0479	21.242	17.1011	32.7663	6.94029	12.6229	5.51173	6.11744	9.69394	9.6384	4.83971	28.7002	4.41112	3.5145	1.51977	5.17767	1.66831	1.34175	62.0258	47.3943	17.4648	17.6123	24.4881	7.84122	8.03919	18.1088	17.6525	19.3022	9.7178	23.2988	10.0505
Mapoly0039s0034	10.3747	0.875889	0.161206	5.37898	6.68153	8.41879	5.7996	11.2904	10.3271	7.71674	12.7691	19.9015	2.42355	2.04986	7.62085	5.37039	9.7089	0.98695	1.75666	2.32814	16.5816	1.60482	2.89984	15.5005	1.90629	13.0919	0	0.177156	0.368453	5.60076	0	11.9626	9.91881	11.3874	22.5001	26.292	1.21394	3.50784	2.34702	16.2561	8.59146	0.969263	16.6639	0
Mapoly0039s0035	9.72757	22.2786	26.9509	14.6087	9.16907	18.5088	17.9145	12.7842	11.5363	12.6865	13.407	8.53951	7.11993	11.0643	14.6393	22.7864	19.4101	12.5365	10.9865	22.6854	19.7404	11.8039	15.3917	7.01677	1.20906	13.4888	6.86941	6.12737	7.66826	37.2188	5.93378	39.6847	41.0192	15.4792	17.5053	13.0658	8.32391	6.79823	13.8283	9.09908	8.63975	5.18629	8.9801	14.1214
Mapoly0039s0036	5.5654	38.8653	51.6633	1.79093	7.06729	30.6552	7.58983	5.0589	6.31738	5.31661	6.36548	7.07853	2.07641	9.0313	6.29035	1.58568	0.775366	32.3734	46.6273	9.10865	4.52211	18.53	22.4547	52.9774	3.37744	19.7261	3.80642	3.83455	2.6008	10.6712	4.77798	20.925	18.7816	22.7817	50.6478	8.5933	16.7741	2.66474	2.15744	2.33665	9.95245	39.6687	2.60878	15.2137
Mapoly0039s0037	0	0	0	0	0	0	0	0	0	0	0	0	0	0	0	0	0	0	0	0	0	0	0	0	0.0757003	0	0	0	0	0	0	0	0	0	0	0	0	0	0	0	0	0	0	0
Mapoly0039s0038	4.10576	10.7219	25.6224	4.87638	3.93878	4.89486	6.4724	3.61662	5.25784	3.62619	3.54971	10.3512	0.841813	4.07821	6.52706	1.73303	3.71592	4.9701	0.531175	20.8862	1.98681	66.606	3.37605	2.302	1.3713	5.08252	4.49212	2.76262	1.72279	3.86563	2.74733	23.4767	23.1814	11.3711	15.3379	10.6571	13.3953	1.57441	2.16394	7.60575	20.803	2.67595	4.36735	191.554
Mapoly0039s0039	0.269003	0.215396	0	0.381468	0.182783	0.163064	0.266068	0.465789	0.337919	0.157815	0.245184	0.836805	0	0	0	0	0	0	0	0	0	0	0	0.307623	0.0940427	7.28137	3.5356	1.72411	4.02236	2.06066	1.3825	1.44479	1.41155	0.457047	0.428017	0.400754	2.65881	0	0	0	0.339381	0	1.54629	1.21426
Mapoly0039s0040	1.08158	0.926493	0	1.48988	3.46662	10.9505	2.66001	0.462222	0.335144	0.772768	0.165964	0.306916	0	1.32295	1.65915	2.88594	3.12592	5.58441	29.8276	0	0	2.12205	0	0.127677	0	0.580012	0	0.329413	0.215833	0	0	1.9873	1.87497	3.10813	0.452784	0.57541	0.789246	0	0.580349	0.956593	2.0817	0.320583	3.22458	0.435295
Mapoly0039s0041	0.0950759	0.086264	0	0.575477	0.361765	0.691382	0.168322	0.0592946	0.030985	0.0799425	0.112777	0	0	0	0.735984	0.51926	7.86696	1.43478	13.7738	0	0	0	0	0.11748	0	1.02858	0	0.585078	0	0.357967	0	1.30888	1.30214	0.221497	0.0938416	0.225434	0.721723	0.296234	0.506541	0	0.125404	0.280031	0	0
Mapoly0039s0042	1.05724	1.33183	0.222688	1.02852	2.46911	7.47345	1.38803	0.463667	0.575701	0.449939	0.459215	0.658995	0.81574	3.35586	1.55334	3.79009	0	9.35684	50.8588	3.65034	0	0	0	0	0	0.111261	0	0	0	0.872847	0	1.81994	2.86912	1.58261	0.512569	0.886178	0.490378	0	0	1.92528	1.56144	0	0.948193	1.11567
Mapoly0039s0043	6.37696	2.04779	0.113647	3.27349	4.60408	7.14288	5.5874	3.95012	3.44301	2.86259	3.16116	5.58538	2.12769	2.26282	7.13037	1.47231	0.985197	24.7096	4.12921	0	0.965195	6.51776	0.819762	0.860689	0.0175413	1.07869	5.7621	1.05307	0.320892	0	0	11.3833	12.7473	9.68638	3.39981	3.59512	0.850269	4.03056	0.969758	4.43141	4.58849	3.94254	5.21997	1.01984
Mapoly0039s0044	3.39564	0.512483	0	0.532476	1.43859	0.785465	0.606765	1.67068	1.97743	1.40008	0.668871	1.77655	0.17606	3.82803	1.78316	0	0	1.88336	2.25854	0	0	0	1.82776	0.864631	0	1.43876	0	0	0	0	0	1.5033	1.16272	6.28581	1.05215	2.16638	0	0.938248	0	0.184566	0.83235	0.403267	2.74522	0.419752
Mapoly0039s0045	17.2141	0.76829	0.0570145	0.821205	3.81105	1.85023	3.44573	4.01772	2.75629	2.97065	2.39922	1.11156	1.38985	1.7282	1.60783	0.645883	1.85658	5.03725	0	0	0	0	0	0.487705	0	1.93346	0	0	0	0	0	0.198575	0.134615	11.8471	5.67387	8.1923	0.256696	3.80646	0.494482	0.249513	2.73695	1.3634	7.16453	0.569806
Mapoly0039s0046	10.17	4.24532	0.934408	3.14918	2.81143	1.95031	1.57583	6.99845	4.39661	6.44915	3.41015	5.05805	0.978946	6.43523	7.69498	1.37499	0.98065	0.890449	1.58939	0	2.99669	0	0	0.68709	0.0874987	0.615559	0	0.160273	0	0	0	0.375648	0.0858523	9.0958	2.92051	7.08092	0.818384	0.899601	3.68308	0	1.71272	1.44999	3.93942	1.81967
Mapoly0039s0047	25.9788	131.214	20.4316	136.674	25.1308	18.2531	14.7376	26.4522	28.8254	30.8386	26.947	19.3146	11.6268	8.31499	3.23347	83.5186	31.4991	11.0917	11.9459	10.7224	105.906	2.27101	15.0302	8.1532	103.616	57.4647	0.82802	0	0	0	0	49.3634	51.0588	14.0902	32.5029	36.1568	10.9212	16.5061	226.911	29.1347	33.9127	0.877647	1.79657	44.8856
Mapoly0039s0048	0	0	0	0	0	0	0	0	0	0	0	0	0	0	0	0	0	0	0	0	0	0	0	0	0	0	0	0	0	0	0	0	0	0	0	0	0	0	0	0	0	0	0	0
Mapoly0039s0049	129.579	34.193	1.30061	110.298	46.3232	47.8931	39.6766	20.6279	12.1653	18.2381	12.5082	122.565	29.9725	91.4667	77.5905	79.1281	6.53201	60.7554	48.9906	318.425	37.1839	41.5915	23.5554	30.7392	22.0845	12.5157	48.3783	13.8766	38.4855	20.0892	13.6305	68.165	59.6744	110.659	25.0899	94.9006	1350.16	11.5006	24.4762	46.4944	93.6555	301.959	79.6141	3.27717
Mapoly0039s0050	31.7161	4.27783	0.641598	20.1679	91.9668	64.2981	228.891	22.9828	15.4335	21.169	14.8039	50.3021	72.6621	78.7339	25.2026	50.6454	27.3989	254.832	191.02	148.982	22.0438	242.967	160.321	69.5641	61.8374	13.3788	72.8629	60.3784	252.087	270.523	89.9367	69.5748	64.2297	417.715	23.6331	126.451	748.515	39.4889	7.21786	16.3485	92.3046	255.73	47.4373	2.96454
Mapoly0039s0051	319.983	334.511	344.342	822.433	182.116	480.323	388.621	235.107	214.877	230.831	208.767	214.498	120.084	320.292	268.308	530.507	293.266	627.363	562.864	1103.02	490.11	1134.69	628.857	183.583	47.7397	14.6492	159.02	77.9635	291.15	632.562	91.0738	186.551	177.887	668.67	286.78	408.681	612.091	119.375	316.474	131.738	298.461	570.873	308.151	383.642
Mapoly0039s0052	22.2527	38.473	19.1845	61.5077	5.69598	25.0306	12.2237	9.9027	8.67735	11.0945	9.45145	5.40728	10.7516	8.56285	10.3322	68.6776	13.6176	4.99417	9.01788	13.0451	25.3696	10.6159	7.24655	3.47302	1.79956	12.412	4.98693	5.17276	2.55539	1.51112	5.49451	27.935	31.9717	7.42649	8.86378	7.57244	13.4151	15.8166	34.5576	2.33396	7.79309	3.98323	4.19841	14.8923
Mapoly0039s0053	131.977	63.0829	23.9466	99.6012	55.0436	113.118	97.7707	156.482	168.549	166.469	173.612	92.2562	60.9165	128.081	106.098	73.567	28.2053	58.2069	78.8827	33.0325	55.3294	30.1497	31.3511	75.7531	37.2236	26.0996	185.152	179.08	328.189	35.8677	266.804	71.8347	73.0835	74.5178	57.7715	96.4446	37.3133	151.558	73.191	171.643	101.357	60.4731	59.2852	29.6689
Mapoly0039s0054	31.8555	55.0156	38.9169	65.6092	18.7863	41.6733	33.2109	35.7087	32.6382	31.1921	32.4123	22.8168	24.3501	34.7447	26.637	36.8983	24.8794	18.6828	12.5073	9.5469	33.7399	11.2618	29.6438	33.2878	7.27262	34.752	19.4903	15.3319	10.6415	13.6083	8.43338	45.2633	42.0438	36.7322	26.5678	31.7442	8.7584	22.4682	53.0744	9.21091	26.2696	16.8194	24.8637	30.9798
Mapoly0039s0055	11.5083	22.1226	22.7445	17.2176	6.67976	17.7285	16.5549	16.5817	17.8537	16.7493	17.0012	9.61167	8.53602	22.2655	11.6198	17.7906	12.7673	7.7935	11.9326	10.3965	16.0128	12.988	15.1523	4.90403	13.0779	31.5716	18.837	15.9022	14.5106	17.1214	13.1304	39.8598	40.5118	16.0163	14.3221	13.9584	7.7393	9.06269	16.6553	7.68377	12.0573	10.4307	6.30578	13.3879
Mapoly0039s0056	0.111815	6.92198	61.6903	0.449199	0.0331948	0.184133	0.129839	0.0630429	0.0992143	0.133266	0.0932651	0	0.0479013	0	0	0.725838	0.384574	0.164668	0.900976	5.49942	1.12136	9.18982	0	0	0.051328	6.62042	0.513898	0.189182	0.884979	0.746928	0.430306	0.450062	0.384185	0.184231	0.250431	0.187467	2.01214	0	0.0930314	0	3.70534	0.154896	0	46.439
Mapoly0039s0057	0.470265	1.452	0.755733	2.08686	225.885	352.591	453.811	0.278474	0.568394	0.063257	0.230087	1.31568	1171.75	330.407	1.42389	99.3833	12.1564	561.257	429.757	188.949	1200.25	20.9526	551.845	11.2022	112.916	8.05262	149.83	179.494	731.268	1154.43	150.941	5.53261	5.14143	251.068	2.4158	55.8119	580.556	2.24644	2.64273	0.441333	83.8188	0.482802	3.91591	1.02034
Mapoly0039s0058	0.0843093	0.560519	16.9606	0.0396977	0	0.0415707	0.0749837	0	0	0	0.077359	0	0	0	0	0	0.91126	0	0	3.89177	0	1.34085	0	0	0	0	0.247722	0.074215	0	0.114244	0.40216	0.0795027	0.0402323	0.0782251	0.0139668	0.0169888	0.503003	0	0	0	1.26149	0	0	10.6015
Mapoly0039s0059	110.962	64.6466	17.0024	90.4097	68.1674	91.5464	149.163	103.665	106.581	88.8215	89.0907	143.965	40.2923	81.0904	72.5834	164.914	17.7483	66.4475	142.608	59.0234	39.5284	96.539	118.421	122.519	22.2247	14.8925	43.6398	49.976	58.9892	66.9278	52.7168	160.606	179.479	243.453	161.054	249.729	57.48	77.794	58.0683	172.26	118.059	127.864	186.724	52.1209
Mapoly0039s0060	0	0	0	0.037667	0	0	0	0	0	0	0	0.369876	0	0	0	0	0	0	0	0	0	0	0	0	0	0.426557	0	0	0	0.983579	0	0	0.0385503	0	0	0.0147478	2.13687	0	0	0	0.297456	0	0	0
Mapoly0039s0061	5.47331	21.8719	60.6624	10.8133	2.38599	6.91197	5.15884	9.16672	9.78076	8.97557	9.41462	6.18748	2.78305	8.40878	5.40964	14.2701	4.67725	2.21527	3.43979	7.66825	6.03952	6.73112	4.13804	1.74663	4.67279	10.8476	6.95471	5.85662	8.30206	6.04691	6.10326	17.2754	18.6091	6.20767	5.74704	7.10869	5.40294	5.26481	8.35814	4.75926	7.63773	4.57173	2.11523	37.6978
Mapoly0039s0062	2.08019	6.32485	6.2526	6.65024	0.822544	3.559	3.23514	3.06873	3.28014	2.89398	3.40679	1.9446	1.15009	2.44875	1.81199	9.54439	8.5059	1.65649	3.40504	2.4718	4.23434	2.04068	3.27218	1.33651	2.11932	4.57792	3.25388	2.67858	4.12481	2.81508	2.68408	7.70522	8.27337	5.15654	5.17574	3.88993	1.10826	1.1545	3.49654	1.30442	2.18839	1.16498	1.15049	3.33828
Mapoly0039s0063	0	1.15233	11.7286	0	0.0328419	0.0389107	0	0	0	0.0392393	0	0	0	0	0	0	0	0	0	0	0	1.39306	0	0	0	0.064239	0.368053	0	0	0	0	0	0.0475093	0	0	0	0	0	0	0	0.328397	0	0	2.61563
Mapoly0039s0064	0	3.70085	76.7494	0.822236	0.239666	0.173765	0.072966	0	0.0932957	0.0876163	0	0.97766	0	0	0	1.6338	16.5909	0	0	4.7879	0	13.1689	0	0	0	0.833936	0	0	0	1.11215	0	0.237198	0.243313	0.034564	0.0323342	0	9.4371	0	0	0	6.42593	0	0	75.2272
Mapoly0039s0065	0.0324192	0.786309	6.14326	0.103991	0.040416	0.0308806	0.0271146	0	0	0.0314879	0.0348167	0.143449	0	0	0	0.229191	4.99119	0	0	0	0	0	0.89233	0	0	2.49287	0	0	0.104209	0	0	0.0814118	0.0169694	0.036889	0.0345964	0.0502502	3.51814	0.151388	0	0	0.172367	0	0	2.32369
Mapoly0039s0066	0	0.0798147	0.835322	0.0650761	0.0207897	0.0247966	0.0208248	0	0	0	0.058033	0	0	0	0	0	0.60281	0	0	0	0	0	7.72544	0	0	1.85521	0	0	0.177595	0	0	0	0.0277804	0.031131	0	0.0102771	14.1468	0	0	0	0.30061	0	0	0.17666
Mapoly0039s0067	0	0	0.082165	0.100551	0	0	0	0	0	0	0	0	0	0	0	0	2.67137	0	0	0	0	0	3.68751	0	0	0.272891	0	0	0	0	0	0	0	0	0	0	30.9793	0	0	0	0.734834	0	0	0
Mapoly0039s0068	3.68085	1.24013	0.150379	0.62729	2.24837	2.78609	3.82526	8.73761	7.98679	9.93913	7.83845	5.14586	0.950918	13.4636	4.66509	1.45245	1.01778	2.84542	3.18838	0.521749	0	1.43619	3.15359	2.88893	0.638593	13.6339	18.8796	15.34	40.2471	0.12445	19.037	6.44602	8.17394	9.07673	4.97076	9.17262	7.97463	12.7033	0.124065	7.75348	5.54777	11.7684	4.01142	0.42679
Mapoly0039s0069	4.39728	14.1496	24.4189	7.16579	3.94284	10.2182	7.08162	4.61134	3.85323	3.81847	3.97593	3.28304	3.30112	5.11812	1.85111	7.35848	23.5797	4.00593	5.47922	11.9448	3.40984	4.38349	15.8515	7.99746	4.61495	18.6734	2.27425	2.4069	1.47648	4.56114	2.1285	12.3219	12.3713	5.06171	10.6769	6.08388	10.149	2.92282	4.9986	2.44526	4.46452	3.71629	3.14756	15.513
Mapoly0039s0070	35.6333	26.3271	17.1644	25.4788	14.0539	25.1204	34.7152	43.0721	39.7394	44.8617	47.4285	24.4985	12.4893	43.0987	32.6096	22.5883	16.579	17.9866	20.1807	9.34076	14.4376	19.8242	22.6782	23.9685	2.87762	18.1241	43.7845	54.5285	92.8096	12.5381	84.1207	63.6663	62.7152	36.0023	25.3243	42.4089	17.9452	45.55	20.8982	17.8025	27.4556	26.0572	29.9203	23.1268
Mapoly0039s0071	0	0.422757	0	0	0	1.43199	0	0	0	0	0	0	1.67861	0	0	0	6.65872	0	0	0	0	0	0	0	0	0	2.31894	0	0	1.04652	0	0.842747	0.41461	0.365333	0.681531	0.755057	7.64844	0	3.73334	1.80183	2.33825	0	1.80694	0
Mapoly0039s0072	20.1596	25.9701	2.84048	32.1885	19.6121	23.8993	40.8196	15.5658	16.0793	16.7238	16.605	22.9277	22.6	14.9786	6.69978	50.0395	41.9797	22.4521	21.2797	18.2166	9.98996	22.1971	10.3116	33.108	17.1739	11.4908	4.60165	1.52391	5.14453	19.9825	3.1434	40.7471	44.7849	37.7182	47.1761	38.9325	8.58942	5.58175	29.1238	39.7039	23.0041	18.9401	30.9538	11.0328
Mapoly0039s0073	3.69749	5.84638	4.86192	7.28983	1.94378	6.41597	13.9762	12.1966	14.2329	14.4866	13.4634	6.50894	4.75385	14.2246	7.02526	4.04921	16.6868	5.00209	1.50907	1.9819	4.24061	0.682231	3.62146	5.66778	2.02967	10.3469	1.58686	0	0	0	0	22.3016	27.4735	10.7684	13.1633	10.4987	0.125416	2.87543	3.10889	9.82097	4.75777	1.58897	2.76918	2.19714
Mapoly0039s0074	0.287336	0.580442	0.308439	0.580128	0.38307	0.589016	0.5217	0.191497	0.569001	0.208377	0.359525	0	0.584651	0.713115	0	1.06462	1.5625	0.69873	0	1.65471	0	0	0	0.13674	0.125408	0.0481527	0	0	0	0	0	1.66137	1.80028	0.414981	0.690301	0.250927	0.424986	0.698784	1.6317	0.206168	0.132892	0.450518	0.204335	0
Mapoly0039s0075	56.5701	21.7913	6.43417	33.4776	30.1387	41.9048	44.0506	75.6724	74.2581	67.1925	73.701	46.4524	33.2606	71.345	62.7776	27.7349	26.9893	16.0666	17.7571	19.0898	18.1524	11.6831	29.7485	30.2724	33.2897	75.1386	103.327	86.9319	149.016	29.0409	93.0617	118.731	122.025	22.8848	33.227	38.3116	46.3776	81.7079	34.3719	84.2444	45.0868	32.0892	31.3647	11.7859
Mapoly0039s0076	99.493	195.944	241.773	139.91	105.421	107.003	89.6391	99.5506	93.9903	89.3372	85.7031	78.4243	84.1181	123.462	103.827	122.544	133.672	95.2212	86.3229	160.755	167.558	67.3121	82.9947	77.9166	407.365	447.453	111.45	87.6468	74.5892	185.827	67.7816	129.546	126.461	99.5442	105.898	96.9806	169.707	87.2499	138.505	48.4809	94.834	115.341	32.1588	117.108
Mapoly0039s0077	222.579	135.202	52.199	145.036	79.18	183.363	185.253	276.145	284.698	270.214	295.965	225.294	125.234	255.576	225.194	151.413	40.9625	192.924	153.626	71.6062	114.352	123.588	103.127	93.7496	51.8315	40.1072	173.905	183.617	573.068	188.222	315.928	205.313	219.891	193.804	168.875	283.215	68.2051	462.784	167.135	509.275	313.731	168.655	284.803	101.35
Mapoly0039s0078	7.01361	4.12341	1.95286	5.20777	2.07774	7.38807	6.82725	14.2995	14.6334	14.1988	15.412	7.04544	4.34418	14.9876	9.42215	5.86875	2.90663	7.58881	4.53331	4.93903	2.82005	9.062	4.3647	4.11667	0.91913	7.72355	16.6006	17.3517	42.9771	0.819937	29.4952	29.7485	29.9823	10.0719	8.39002	10.3146	5.38163	12.8	4.12485	9.81525	7.36908	4.45004	5.86669	2.4081
Mapoly0039s0079	87.4709	39.5792	2.81791	56.2969	26.7113	55.4926	53.2144	126.31	126.015	117.322	118.803	58.7052	28.7989	84.6281	90.418	58.3975	8.58838	46.0187	50.4967	30.9903	24.0413	63.5045	80.3836	9.32961	5.74339	2.81571	64.6638	64.7888	118.086	5.70677	81.9022	112.444	114.492	47.3117	59.9507	88.5027	6.43119	96.2762	51.287	58.8018	67.578	49.7342	70.3825	31.213
Mapoly0039s0080	0	0.752253	2.86807	0.122978	0	0	0.0205264	0	0	0.023818	0	0	0	0	0	0	0.987725	0	0	0	0	1.41493	0	0	0	0.0670497	0	0	0.170251	0.179312	0	0.0454413	0.0229957	0.137715	0.0469071	0.139298	2.60308	0	0	0.125851	0.728706	0.274893	0.124959	5.41796
Mapoly0039s0081	36.2092	93.6175	111.633	103.383	15.4675	52.2615	59.0835	40.6449	39.4893	41.7661	36.8583	33.9091	27.1194	59.022	43.1705	117.1	146.155	13.7302	34.9109	20.3408	73.594	30.5009	26.4336	13.7234	8.84971	38.2968	5.11731	13.0631	64.6911	20.6365	23.1981	62.3859	77.955	38.6934	72.2186	57.6415	42.9888	33.7805	142.04	61.5117	57.4083	22.0063	36.045	128.983
Mapoly0039s0082	0.550633	2.7696	6.94258	1.81693	0.702536	0.673636	1.05228	0.457965	0.534678	0.641876	0.510291	0.704684	0.206392	1.40592	0.492565	1.43612	2.0712	0.532679	1.94228	7.19942	0	8.4508	1.02225	0.253204	0.357446	1.84812	0.319869	0.0326205	0.553152	10.7266	0.439541	2.65634	2.91244	0.457831	0.922394	0.563988	2.06483	0.604905	1.20472	1.42888	2.88406	0.445689	0.507554	29.749
Mapoly0039s0083	16.5167	51.047	16.0051	41.2377	50.4876	65.2755	13.6801	11.9284	10.9131	10.3113	10.0486	6.87184	13.6371	8.1288	4.44495	60.6954	29.3487	9.20256	32.0742	9.54007	31.9968	25.9311	41.4868	12.5303	10.0315	41.3915	5.79148	3.22825	2.37456	0.367594	3.31647	35.872	35.0322	13.8821	24.9114	11.0618	40.5976	4.87379	49.8374	2.99319	13.7539	5.5301	3.77795	20.6481
Mapoly0039s0084	21.517	20.6137	10.5196	14.3882	16.1577	30.4818	44.8907	15.3493	19.0908	14.7112	14.9773	33.611	31.2878	8.33163	15.3465	47.9928	10.5547	25.4056	21.2112	9.44333	1.58547	71.8685	14.7813	93.4407	0.154155	4.54345	4.03816	3.719	1.56794	0.0643367	4.06478	89.4258	94.0087	84.6688	60.0141	43.9746	1.67145	23.7756	7.93368	8.93409	20.4994	11.8077	62.7119	20.9263
Mapoly0039s0085	2.73526	2.54095	0.189439	8.11666	1.89163	6.41013	3.75999	1.01543	0.987733	0.650297	0.513457	0.196123	0.838251	2.95221	0.786861	6.90796	6.72542	1.68048	0.760395	4.99351	4.27375	5.50058	0	0.167968	0.659387	2.11591	0.372348	0.264931	0	0.245579	0.333208	4.27995	4.07521	7.65693	2.18443	2.02631	0.758512	0	2.65183	0.366662	2.75186	2.80305	1.21364	1.10746
Mapoly0039s0086	36.4891	16.125	3.99035	63.6935	14.585	30.7097	35.1264	34.053	33.1639	30.6087	33.2944	13.4056	13.8097	32.0488	21.9927	57.5194	16.3472	19.1172	16.0041	26.7134	42.6089	16.2205	46.8574	9.50334	6.55557	7.62722	38.7058	35.7699	98.9125	29.4009	42.0152	77.4024	78.5424	24.0077	13.4647	21.3758	20.0811	31.9379	56.7989	17.9101	25.8164	24.4595	25.5483	7.35578
Mapoly0039s0087	0.153957	1.23115	12.4857	8.80732	2.26258	5.20467	4.35429	0.0633153	0.114934	0.077751	0.113617	0.131153	4.2646	3.08147	0	7.33412	4.63468	12.6676	1.12214	3.67794	16.7929	0.506304	16.0619	0.0622984	0	5.85129	3.41482	3.14496	17.6159	30.1201	5.69648	0.0845697	0.101491	1.32921	0.631368	0.95876	16.3871	0	6.16319	0.26815	2.18332	0	0.266468	7.17312
Mapoly0039s0088	0.294167	32.6497	165.998	2.71353	0.1827	0.556743	0.554215	0.379298	0.294749	0.281607	0.321515	0.183091	0.262128	0.0981335	0	4.60625	5.23135	0.605646	0.552558	18.1313	1.01844	14.6645	3.71988	0.126858	0.137324	2.53366	0.133793	0.408171	0.224108	0.768326	0.480721	0.675814	0.596598	1.18815	0.919695	0.935939	5.59849	0.0482797	1.92295	0.142571	8.85421	0.093376	0.397243	106.632
Mapoly0039s0089	0.704403	9.24889	4.82346	6.67507	7.94036	7.89608	4.9677	0.465293	0.71691	0.650388	1.05284	0.101812	2.35736	3.811	1.77957	15.7171	27.9001	14.3678	14.8201	25.5744	13.0474	31.604	29.7271	1.05904	5.91963	5.74206	16.5781	12.5	16.7064	8.95617	15.7046	3.96371	4.8654	7.31353	4.82384	0.970343	10.1719	3.62927	4.31288	0.20739	3.43039	2.41525	1.09965	3.33936
Mapoly0039s0090	0	0	2.20323	1.23144	0	0	0	0	0	0	0	0	0	0	0	3.03842	15.5744	0	0	0	0	0	0	0	0	23.9726	0	0	0	0.080543	0	0	0	0	0.0113073	0	1.73937	0	0.998738	0	0	0	0	0.765606
Mapoly0039s0091	21.1626	29.2819	19.949	25.7588	12.4161	15.8386	14.7982	10.2271	9.75551	9.17661	9.56232	9.2532	9.16926	10.6541	10.2092	19.1803	24.4223	7.8839	8.69949	12.0709	13.3967	10.6157	17.8781	15.8453	9.77033	8.61251	6.64103	4.18702	4.99669	13.1909	4.76186	26.8003	26.6719	12.5909	23.0881	14.7768	20.0599	11.4348	29.6385	8.06007	14.3244	9.32597	15.1997	21.8717
Mapoly0039s0092	2.71573	11.1515	20.5926	5.2198	2.25043	4.6145	5.36645	3.56586	3.99375	3.84103	3.85881	4.32272	3.403	2.09431	1.60075	5.09256	6.9417	2.49861	3.50251	8.24982	3.92482	3.4692	3.32083	6.80508	5.09847	15.5574	6.29633	6.8056	8.36535	3.74847	10.3558	15.5771	16.6581	5.0277	5.6741	4.08041	6.59425	2.24666	4.78577	4.20125	4.18961	2.47436	2.30896	9.53929
Mapoly0039s0093	26.9447	41.7	44.599	37.6868	10.4077	36.5076	28.0167	51.6676	51.6077	51.1358	55.8341	28.261	14.2639	49.9414	29.1454	48.1417	28.2476	24.1877	28.9138	32.7492	25.5981	28.4358	48.4394	16.3987	20.1681	49.5207	57.8477	48.2899	61.6796	47.016	36.862	91.891	91.1971	40.669	35.0029	38.4193	38.039	35.5281	37.1149	31.7299	33.3665	41.0439	21.0564	36.1388
Mapoly0039s0094	0.784043	241.911	750.491	1.0407	0.56397	1.44856	0.212734	0.323152	0.519068	0.52655	0.54199	0.292839	0	0	0	1.16983	0.727194	0.315268	1.14481	114.08	2.1417	42.8772	0.910674	0	0.951777	44.8452	0	0.141755	0.106303	0	0.312335	1.16535	1.11345	0.11088	0.31283	0.214494	15.8749	0	2.51652	0.18247	25.2189	0.597736	0	307.343
Mapoly0039s0095	0	0	3.35733	0	0	0	0	0	0	0	0	0	0	0	0	0	0	0	0	0	0	0	0	0	0	0	0	0	0	0	0	0	0	0	0	0	0	0	0	0	0	0	0	0
Mapoly0039s0096	0	0.0073748	0	0	0	0	0	0	0	0	0	0	0	0	0	0	1.4921	0	0	0	0	0	0	0	0	0.214412	0	0	0	0	0	0.00889877	0	0	0	0	0	0	0	0	0	0	0	0
Mapoly0039s0097	0.280108	4.05219	12.5222	2.07015	0.29674	1.04908	0.069309	0.357351	0.291231	0.296929	0.446846	0	0	0.765275	0	2.85755	36.6388	0	0	0	2.52186	0	0	0	1.51519	26.0861	0.45121	0.067559	1.92056	6.38616	0.880707	0.732901	0.186059	0.0725219	0.0548499	0.116262	3.6447	0.374817	1.75128	0	0.285205	0	0	5.2934
Mapoly0039s0098	10.0348	19.4889	28.8681	14.7578	3.04318	10.1009	8.04567	13.8269	13.6665	14.001	14.1252	7.53254	4.69185	13.159	7.99168	14.9066	7.96081	5.65418	8.79531	13.0911	9.62576	10.3726	19.6216	3.01782	6.57399	23.8446	17.1806	13.8075	18.6647	12.2141	15.3459	30.9335	31.0361	14.3453	13.3393	12.9307	16.5054	11.8906	14.0004	7.83402	10.491	7.87433	4.84638	13.732
Mapoly0039s0099	12.6624	29.6144	41.5729	16.8374	5.68636	16.8968	15.5629	14.9467	15.6932	15.7174	15.2572	10.4625	7.6191	16.4239	10.7135	15.5365	12.8203	7.05315	12.5809	11.5921	13.3436	13.122	12.6265	6.06065	7.19718	17.2275	16.7631	12.9471	15.8649	16.5807	14.4673	46.3982	46.0798	17.876	15.7202	15.3246	9.76008	9.98214	15.3119	7.11003	12.9165	11.6427	8.684	24.1942
Mapoly0039s0100	0.388315	1.30793	0.0456913	1.14032	0.614753	1.51249	0.364607	0.498208	0.616513	0.688626	0.79223	0.876701	0.557066	0.676242	1.25972	1.51386	0.744452	0.663977	0	0	2.24266	1.08364	1.93491	1.17254	0.411328	0.472681	0.382813	0	0	0	0	0.626309	0.379749	1.76451	0.539612	0.476967	1.4116	0.331408	1.16039	0.391134	0.126027	0.427328	0.581624	1.1127
Mapoly0039s0101	0.196707	0.410679	1.35446	0.415703	0.429782	0.909089	0.259998	0.514948	0.335786	0.429389	0.312893	0	0	0	0	0.760365	0	0	0	0	0	0	0	0	0	0	0	0	0	0	0	0.185785	0.0465237	1.41963	0.200023	0.34424	2.40689	0	0	0	0	0	0.579612	2.34825
Mapoly0039s0102	2.78818	0.91715	3.59563	1.47852	4.07275	5.07029	2.54616	3.84104	3.33575	2.66824	3.32446	0.378621	1.47362	0	4.29203	1.38055	10.8253	1.78767	1.59528	0	0	2.90991	2.62002	1.37906	0.140508	1.02224	1.43244	1.50618	0.345783	0	2.66997	3.07532	2.29965	15.5854	1.34283	5.0447	3.01255	1.35478	4.75442	0.266394	5.33071	5.82308	11.074	7.61266
Mapoly0039s0103	1.01092	4.75898	4.64176	6.38948	4.37125	12.3575	10.0816	0.855133	0.824076	0.549731	0.602601	0.465332	4.59295	1.02032	0.238199	15.1706	13.0813	13.5968	23.3301	8.55701	5.23326	16.826	14.059	8.8817	3.01559	7.71208	0.644456	0.403816	0.762044	5.12925	0.531215	4.62223	4.15157	18.8931	16.0923	3.50887	6.59811	0.125362	2.33195	0.148045	1.66476	0.808204	4.93013	2.5076
Mapoly0039s0104	6.14043	12.2874	10.5353	9.10726	2.13751	7.1113	6.25926	8.12392	8.13183	7.86821	9.1922	4.91979	2.81892	6.90968	4.08713	9.92897	9.42816	2.55171	4.6445	16.0331	1.57799	7.98992	10.0301	0.611726	1.73585	4.54392	12.7237	10.6299	8.7607	19.1361	6.46354	18.0716	19.0158	9.78507	10.1963	8.80639	5.89141	6.22673	7.50078	4.54591	5.36868	7.73673	3.65564	6.56458
Mapoly0039s0105	0.931331	0.242322	0	0.322203	1.00948	0.82573	0.27146	1.83216	1.5139	1.51998	1.29101	1.26663	0	5.64587	2.92983	0.466172	0.24529	1.05432	0.384047	0	0	0.691865	2.43	0.171378	0.0654897	0.249528	27.4163	13.7721	24.5178	25.7588	9.44333	1.13191	0.452725	1.92009	0.816636	0.94393	15.2347	3.70077	0.358393	1.33549	2.6516	2.18704	0.905436	0.205469
Mapoly0039s0106	4.65274	9.40627	7.22552	7.17181	3.32559	4.52001	3.31578	4.87864	4.48275	4.06586	4.116	4.04404	2.13016	6.68693	1.83502	9.95462	10.345	3.13976	2.13281	11.1999	15.977	1.92758	67.0171	2.75186	11.3452	20.7711	19.9652	21.4877	44.9669	13.0987	23.2785	6.3086	6.83507	3.45596	5.23468	4.34532	140.509	5.02153	14.8386	3.99063	11.2201	6.5993	5.54875	10.4551
Mapoly0039s0107	41.9341	56.7297	18.3248	56.1991	23.8456	59.9549	60.4523	41.4597	41.0255	40.9671	39.3831	35.5759	29.0526	43.146	27.1992	67.0233	46.6359	40.5831	36.1322	12.494	16.8898	35.7535	28.6804	26.8163	18.5594	48.7392	38.0728	37.7493	42.7783	19.0242	32.7456	63.0242	64.3435	69.4509	62.3902	55.1125	19.4994	31.0599	53.3904	38.2736	44.3766	33.4317	45.7294	38.3704
Mapoly0039s0108	24.0215	13.9067	9.4513	22.5409	13.1413	23.4115	24.3355	25.0401	28.2712	28.2371	29.5049	20.3072	14.645	18.4195	21.2275	23.7564	20.7029	19.3568	17.3237	13.7604	15.7077	14.6798	10.8417	19.5454	12.6686	11.2645	27.262	25.3861	45.9274	27.6448	32.2486	57.1527	61.1186	25.2754	23.485	27.9974	11.1593	25.3129	19.0771	21.1246	20.607	13.5841	25.9739	12.9247
Mapoly0039s0109	14.5916	55.8588	134.462	20.1849	2.62737	8.93972	3.97348	23.5934	25.0185	24.6806	26.5484	12.4713	1.78616	18.1402	5.92	9.58321	1.53622	1.76219	2.00536	11.5514	14.2375	6.50396	6.98236	2.90702	30.1795	54.5492	46.0651	13.5245	0.0746003	1.96812	24.2217	11.7437	9.26005	10.1678	7.04606	10.6466	21.7751	21.2728	39.5827	10.468	24.4536	2.28574	14.635	99.2981
Mapoly0039s0110	2.26637	4.91933	1.2347	4.76029	0.940738	1.9054	1.0514	1.3516	0.949446	1.53106	1.28538	0.968232	1.14506	0.899526	0.419496	3.01448	0.510353	1.78926	0	1.06295	6.06452	0	0	0.624633	0.908753	6.91052	8.55196	10.4285	0.666498	0.189029	4.49672	1.312	2.07338	2.72932	4.72187	3.18018	8.62337	0.441504	5.14218	0.390931	0.922294	0.14232	0.77624	1.62438
Mapoly0039s0111	0.0336667	1.18827	8.30265	0.132809	0.0386263	0.10384	0	0	0.0601883	0.04646	0.048312	0	0	0	0	0	0	0	0	0	0	0	3.01677	0	0	2.09728	1.33029	0.091957	0	0	0	0	0.192837	0.135858	0.110366	0.0572827	3.15882	0	0	0.307798	0	0	0	2.1166
Mapoly0039s0112	12.1023	54.2841	211.348	21.1525	2.87741	6.23177	2.54791	13.2005	12.8597	11.4111	11.9649	11.0851	2.59631	8.05899	1.3643	9.84555	0.800586	0.717069	5.1459	3.39544	9.67966	11.6958	142.286	4.06393	18.6625	80.7587	151.218	143.632	7.5514	0.60847	152.862	5.63313	4.34889	2.59582	4.47839	4.84762	167.813	13.2796	27.2423	9.74179	19.5233	2.08256	1.25921	76.713
Mapoly0039s0113	6.40163	3.75491	0.384964	4.69093	3.74032	3.82244	2.76246	4.98437	3.62667	3.39965	2.64123	2.58704	0.409361	9.6477	2.66772	1.86117	0.410612	0.357262	0.647838	3.40003	9.70132	0	10.3307	0.502366	0.329094	0.0589287	0.374556	0.345696	0	0	0	0.794876	0.735618	7.25527	6.1341	6.24681	0	1.93038	4.697	0	2.59819	2.03648	3.91107	1.52374
Mapoly0039s0114	0.903025	0.178853	0	0	0.866453	0.138044	0.0462283	0.0558183	0	0.29211	0.282673	0	0	0	0	0	0	0	0	0	0	2.01908	0	0	0	2.96297	0	0	0	0	0	2.25915	1.77712	0.614018	0.0204856	0.311259	0	0	0	0.378025	0.733996	0	0	0
Mapoly0039s0115	8.26723	0	0	0.0158331	3.24946	1.10194	1.44519	9.81319	8.136	4.89244	5.98444	5.33403	0.36764	11.6693	14.1105	0	0	3.87248	0.77854	0	0	0	1.24648	1.37515	0	1.47397	0	0	0	0	0	13.9484	11.1101	11.1011	1.12128	3.4681	0	2.33371	0	0.751435	2.9006	1.36777	4.60105	0
Mapoly0039s0116	663.76	351.455	131.126	312.89	526.873	483.709	480.203	423.935	383.059	347.208	329.243	321.083	291.001	396.524	506.525	292.299	126.148	326.073	367.81	257.963	271.342	320.992	450.15	327.829	168.208	223.255	223.647	195.337	122.562	706.688	72.33	363.119	389.697	427.541	306.852	415.953	328.69	255.062	281.778	231.641	398.449	548.881	479.98	248.832
Mapoly0039s0117	33.4826	3.59465	0	4.98747	14.7577	19.1348	28.0938	30.105	36.1327	25.8957	27.7821	39.1317	1.89923	101.379	35.5757	5.56311	5.07008	15.2979	0	0	3.94217	0	13.8976	37.3407	0.88333	9.30254	4.28596	2.67925	0	0.34594	0	99.8817	102.315	32.9342	26.1874	33.3642	6.19692	17.5051	7.0815	69.7593	25.556	22.1833	24.9609	1.22752
Mapoly0039s0118	3.68302	3.86906	0.067052	3.44002	2.09087	3.43947	2.39065	2.80496	2.41433	2.66155	2.80027	7.35967	2.04437	4.35598	4.51333	5.04765	6.5599	8.1672	2.60394	1.14112	1.62748	1.57145	8.36114	0.955944	0.058448	1.13334	1.21232	0.849372	0.160763	3.31909	0.171281	23.4797	25.5132	4.91654	4.32333	3.72653	1.73874	3.0875	1.66022	1.54209	6.40582	9.34019	2.78302	2.54346
Mapoly0039s0119	5.13841	8.16633	10.0978	5.9696	4.33471	8.74896	7.49424	6.33946	7.09875	6.92599	6.81818	7.19764	4.66842	11.2706	3.71287	8.87773	9.17484	9.62584	10.24	11.85	5.63564	16.8573	12.4695	1.00212	0.830578	1.7386	8.36738	9.0715	12.7974	10.7331	11.7757	17.3559	19.4485	12.6945	9.62115	10.2394	5.1765	5.86189	4.73603	8.45996	7.10771	5.35381	12.2263	8.04444
Mapoly0039s0120	1.84061	7.41793	9.92407	3.5847	0.742062	2.44372	2.25264	2.94035	3.1045	2.96093	3.08245	1.32676	1.00582	1.68862	1.02954	2.99711	2.10708	1.79092	2.04699	1.60407	2.29007	7.23413	4.49932	3.28737	7.31488	7.38068	5.5055	4.87535	2.52989	0.342712	5.28318	4.63868	4.45587	4.54255	3.5629	4.02789	1.17475	1.77019	3.27057	0.704129	1.76647	1.02477	1.16799	6.65197
Mapoly0039s0121	1.99993	8.49067	3.02934	7.07237	4.39813	6.08321	0.724565	1.11507	0.698613	0.982941	0.488362	0.520724	0.684841	0	1.09816	10.3758	5.49718	9.14823	17.0538	12.4147	4.02655	22.8658	4.09582	0.157394	0.102762	1.09848	0.347073	0.297283	0.345055	1.67851	0.444394	3.13697	3.24177	4.17679	3.06498	2.10845	2.12287	0.115592	4.03091	0.136512	3.37939	1.41067	1.90009	7.46459
Mapoly0039s0122	0.106097	0.112548	0.0229125	0.602722	0.409226	0.704786	0.247392	0	0	0.0288396	0.0154978	0	0	1.2017	0	2.82462	1.73976	7.64414	4.61208	0	0	9.93711	0.870189	0.408697	0.260441	0	5.31784	0.742053	0.101678	0	0.108148	0.255351	0.206657	1.69912	0.817895	0.141484	0	0.147602	0	0.087149	0.780781	1.6244	0	0.109925
Mapoly0039s0123	13.8296	15.6363	2.15369	18.3875	22.2934	30.5376	14.8012	11.9783	10.5481	10.1994	12.2163	8.61476	18.1237	11.4214	10.5997	39.984	6.47931	42.2012	34.1188	14.1793	0	33.2472	24.9385	1.81808	0.277901	1.52646	18.6219	15.6643	40.8843	5.75729	33.4373	14.4805	12.3393	27.7568	30.6653	23.2075	12.7135	6.19462	31.2588	9.13091	11.5795	15.177	30.2984	5.88197
Mapoly0040s0001	8.33721	0.0581293	0	0.803301	7.64547	10.3817	2.97678	14.4415	5.24883	15.1046	3.08467	6.92127	0	28.4647	18.4887	0	0	64.3266	6.56291	0	0	12.983	3.25618	4.07157	0	0	0.661033	0	0	0	0	2.49377	1.93398	6.32794	0.202148	1.93231	0	1.0917	0	0.644859	3.67622	4.12663	1.14277	0
Mapoly0040s0002	0	0.0540943	0	0.115785	0	0.105382	0	0	0	0	0.423565	0	0	0	0	0	0	5.10232	0	0	0	7.52133	0	0	0	0	0	0	0	0	0	0	0	0.26998	0.081626	0.000161125	0	0	0	0.343143	0	0	0	0
Mapoly0040s0003	5.90098	19.0233	11.7286	11.0222	10.5279	47.5881	32.1998	7.12033	6.94669	5.47669	7.30623	6.80049	18.1953	15.7776	5.10896	21.7298	28.6202	26.5151	50.2217	17.1933	15.8774	12.5276	20.7788	9.67494	4.11092	3.89185	20.0854	12.8256	7.40995	11.9143	11.8843	18.4549	19.0019	12.1944	12.6268	8.64526	3.4199	6.41194	8.65334	2.50385	7.72817	8.66751	5.82964	8.75077
Mapoly0040s0004	5.17761	13.4008	13.7338	8.16126	2.5391	8.02801	7.52497	5.76857	6.93089	6.00202	5.93584	3.75639	3.65166	5.52967	6.10269	14.5744	8.79313	3.28696	4.59925	12.6511	6.87747	6.63363	8.75053	1.99701	0.532271	10.6287	3.19886	5.24455	9.03778	16.4175	7.90085	16.689	17.2552	10.7164	10.0973	7.78294	9.45067	5.06477	7.89871	4.37651	7.0772	3.82271	5.07579	10.7892
Mapoly0040s0005	10.5944	10.6652	3.65531	4.32345	11.0903	11.7962	12.729	5.95129	6.78907	7.41519	4.90037	5.71684	3.38048	6.47977	5.47285	8.95047	0.713943	15.7781	7.30344	22.0966	8.40744	33.4599	6.2546	8.60821	0.0953477	0.399037	0	0	0	0	0	19.7551	22.0628	21.9434	14.4827	10.7711	1.20518	1.36432	8.9927	9.2188	10.9888	6.35246	19.5671	7.28394
Mapoly0040s0006	6.87264	16.2527	18.3967	9.77266	4.21896	11.3092	6.09054	9.14265	9.00156	8.526	9.48463	4.83473	3.54786	9.68097	5.91343	12.1722	5.03915	8.6474	10.6211	8.51773	12.157	7.40359	11.9082	0.497443	0.315828	1.01613	11.8241	8.63051	12.9371	22.0886	8.92347	20.4141	22.3615	12.7553	11.2184	9.65892	11.6637	5.21771	8.50848	3.67584	5.798	6.01946	4.67715	11.3393
Mapoly0040s0007	0	0	0	0	0	0	0	0	0	0	0	0	0	0	0	0	0	0	0	0	0	0	0	0	0	29.0498	0	0	0	0	0	0	0	0	0	0	1.16431	0	0	0	0	0	0	0
Mapoly0040s0008	48.2345	52.4009	53.8024	57.0211	19.7678	54.6738	37.3176	77.5709	80.2917	78.4577	87.4414	35.5651	24.6795	107.349	43.5893	53.0074	18.8337	34.8143	29.5962	48.8145	46.7545	31.2957	48.6175	34.2966	44.0216	66.6271	142.478	103.295	172.027	91.6998	74.4847	95.2245	92.2802	46.1369	38.3518	48.5947	66.4766	80.2226	71.5638	37.3911	60.4668	82.2726	28.8602	56.8101
Mapoly0040s0009	30.6483	39.5786	28.8385	45.5472	28.2934	37.2783	37.4038	25.0049	24.2339	25.0216	24.5215	17.5861	19.2218	23.3894	19.1743	78.0555	37.4094	60.4245	59.8451	148.677	90.5036	46.0012	90.1	40.809	57.7656	20.1588	16.8656	13.91	14.9059	56.0523	12.5967	64.9534	64.6518	38.0158	54.2648	28.3662	112.833	23.1254	49.3857	26.481	36.9639	38.9438	29.033	35.7157
Mapoly0040s0010	4.67625	11.9701	10.7491	4.84432	3.72554	4.98252	5.28537	4.91292	7.50359	6.3247	6.1071	2.68373	2.47031	4.32754	1.53994	5.97218	2.66019	1.87058	2.27147	5.9462	0.707192	1.70494	7.78375	1.94307	35.2822	2.36619	11.2845	7.80954	12.1831	1.75787	10.5573	8.44589	8.61382	5.26748	6.25186	4.57654	17.0622	6.99041	5.53335	5.32443	6.18703	0.261256	1.7252	12.6214
Mapoly0040s0011	1.14665	1.09646	0.810651	0.151251	0.183704	0.591332	1.51753	0.843014	0.502899	0.543924	0.417824	0.70962	0.23168	2.45802	1.04425	0.331822	0.265756	0.226612	0.20697	0.811448	0.386119	0.558278	0.325638	0.371194	0.262458	0.0821035	0.0665013	0.0104275	0.038565	0.397107	0.0564353	7.76932	8.03163	0.822228	0.833255	0.902001	0.842604	0.659555	0.127631	1.10367	1.37529	0.708679	1.16276	2.63225
Mapoly0040s0012	6.3271	5.25974	1.36912	3.47882	23.0104	16.3151	18.2224	6.07202	7.68769	7.05977	6.77706	13.8492	8.7043	3.81481	7.06858	8.64492	1.82847	15.9757	27.9103	0	11.787	2.85917	10.5783	2.5855	0.197602	0	8.29949	4.73037	0	0	0.847577	15.3812	19.0955	3.03824	5.39611	1.84447	3.89946	5.58764	8.78264	21.3949	9.95172	2.41285	25.4614	5.72819
Mapoly0040s0013	15.4803	37.6376	58.9616	32.7864	16.9091	24.7012	28.1486	16.4588	18.5241	16.2584	18.1179	13.5805	21.339	24.2492	14.9975	32.4632	38.2521	26.1448	30.9205	24.6104	32.0167	19.9284	36.872	14.6867	16.261	59.216	26.0129	20.0895	20.9522	33.1609	20.1415	53.9803	53.8112	30.8277	30.2602	21.952	14.4817	14.1475	19.3999	9.40823	16.3337	13.6333	11.0971	24.1482
Mapoly0040s0014	64.1741	34.309	18.4188	48.463	50.0186	68.1185	75.6786	69.8728	80.0889	75.2691	72.6804	71.4218	48.9802	53.4214	66.6863	68.1862	42.742	51.955	83.3981	55.8073	40.8889	72.1537	70.465	51.9007	3.2452	20.231	59.1475	60.932	57.8971	24.9667	84.1178	102.56	111.224	136.739	114.752	126.262	19.0864	69.1033	30.8896	109.014	58.7028	42.6486	89.9209	22.6986
Mapoly0040s0015	4.49009	20.7515	28.1844	11.0249	2.66435	6.05823	4.96787	4.88325	5.41813	4.16082	4.44904	3.61022	3.65751	9.14583	1.96549	14.1779	21.608	0.689705	3.71515	6.53416	6.98578	5.6265	6.03358	0.270132	5.5454	25.8262	6.76528	6.68712	8.24597	15.0514	9.77136	13.6227	14.1642	3.17531	4.5249	3.41661	9.85477	3.44716	12.0729	2.84776	4.45764	3.77815	0.806463	10.4212
Mapoly0040s0016	1.51728	2.24823	0.151746	7.95214	0.389182	0.434765	0.775367	0.740211	1.41265	0.758167	1.34165	1.51383	0.179715	0	0	3.89424	0	0	0	1.52036	6.50254	0	69.1284	0.378256	0	6.74651	0	0.401838	0.25058	0	0.820368	2.4044	1.3474	0.473627	0.444724	1.04699	154.757	0.639621	4.85133	0.566188	3.89124	0.412373	0.187125	0.429333
Mapoly0040s0017	0.0943057	1.6339	0.346134	1.28412	0.160776	0.0636363	0.127146	0.153449	0.222836	0.286044	0.066732	0.7196	0	1.56392	1.44881	2.35264	0	0	0	0	0	0	69.5955	0	0	0	0	0	0	0	0	0	0.135556	0.0272881	0.099087	0	450.313	0	1.79307	0	10.189	0	0	0
Mapoly0040s0018	0	0	0	0.681792	0	0	0	0	0	0	0	0	0	0	0	0	0	0	0	0	0	0	20.9484	0	0	1.04135	0	0	0	0	0	0	0	0	0	0	14.0995	0	0.60624	0	0.394472	0	0	0
Mapoly0040s0019	0.251581	0.575093	0.101458	1.01415	0.171508	0.0753623	0.194682	0.251095	0.0730577	0.217021	0.0688973	0	0.823499	0	0	0	1.64733	0	0	0	0	0	0	0.28929	0	9.65564	0	0	0	0.825007	0	0.327005	0.333718	0.172939	0.105937	0.258899	1.48791	0	0	0	0	0	0	0
Mapoly0040s0020	18.5397	27.2993	69.8743	27.1092	15.4812	37.6702	37.3652	21.1495	18.9637	21.1548	18.8866	24.9612	24.4121	31.9627	23.5214	40.2797	25.5159	28.0339	32.6569	47.3272	29.6039	25.4334	31.4137	11.8055	8.04643	56.8261	10.8	8.68852	19.5456	25.8737	13.256	94.0036	96.3804	35.4785	34.3375	30.129	52.6948	13.1777	27.8594	44.3272	32.426	33.0384	47.4973	32.314
Mapoly0040s0021	0	0	0	0	0	0	0	0	0	0	0	0	0	0	0	0	0	0	0	0	0	0	0	0	0	0	0	0	0	0	0	0	0	0	0	0	0	0	0	0	0	0	0	0
Mapoly0040s0022	193.568	424.725	14.083	532.968	216.572	242.835	185.508	124.068	110.639	111.198	107.973	180.162	101.135	30.9625	171.481	519.656	71.3384	129.321	361.149	481.075	581.931	344.112	509.814	48.2214	9.82387	78.1898	0	0	0	0	0	220.614	226.626	173.882	222.59	152.126	245.542	23.1325	562.583	124.885	172.069	112.584	307.177	238.425
Mapoly0040s0023	15.8579	53.5669	37.2018	62.2824	27.9793	66.6946	9.20113	6.35604	9.66905	6.54265	9.24327	6.74533	11.4325	1.88802	6.69462	64.6356	18.1739	23.3803	22.5525	138.133	42.2267	166.717	50.185	13.69	17.0691	69.0272	0	0	0	0	0	8.27173	9.65532	30.7566	43.6057	24.2663	44.4095	1.11255	31.0781	1.97043	22.3167	91.6899	23.8124	52.405
Mapoly0040s0024	21.8838	72.1357	82.6136	32.6856	271.823	446.207	4.22872	1.07685	0.910757	0.465303	0.563028	7.0511	1.58414	6.18827	0	87.2502	162.391	360.45	231.428	468.383	43.4065	787.423	326.932	4.67186	4.35483	28.3662	0	0	0	0	0	6.31662	5.21317	77.6678	94.2395	29.9525	109.107	0.604267	7.08914	8.55105	31.1149	15.1942	27.8028	105.682
Mapoly0040s0025	9.91621	11.6576	18.7145	9.28056	8.24858	14.9159	12.3568	9.72485	9.03732	9.32426	8.88139	9.17954	7.6813	10.426	9.0236	13.0441	10.0781	10.4862	11.6298	29.8586	14.7826	18.033	19.1796	7.30162	2.4116	24.3006	12.6205	12.8908	13.7308	58.474	8.94867	31.4032	32.3473	14.5087	16.5169	14.091	19.8864	6.74865	5.52124	7.6008	9.29384	12.3273	11.5171	10.0826
Mapoly0040s0026	13.9553	14.828	29.8986	5.82735	6.26611	41.069	30.3281	8.98726	8.29607	6.78076	7.02514	5.12512	15.3283	14.1325	8.68602	8.20662	6.34863	9.31191	7.50752	16.414	10.538	3.95452	5.98181	3.05126	2.44524	9.50068	2.562	4.57871	2.25365	17.2237	4.18997	10.4295	9.20039	11.9948	7.18338	8.32212	21.8355	10.4967	12.0166	5.19763	11.8894	6.43977	10.6255	22.6108
Mapoly0040s0027	3.78785	3.25355	0.380927	4.36521	3.13861	5.35906	4.28251	4.0372	3.55005	4.54044	3.94479	2.71745	1.65797	5.46185	2.44873	6.49462	10.7496	3.08268	2.80646	4.72382	4.49436	6.50152	5.07617	2.5483	7.01059	6.38532	2.65018	4.50059	5.50122	5.11927	4.61632	10.9405	10.1705	8.66963	5.66781	6.53617	8.54894	6.65866	6.74024	4.94665	6.43701	5.1929	3.78348	4.79484
Mapoly0040s0028	7.53168	14.0428	11.474	11.0024	3.34786	12.3355	9.61905	10.4448	10.5476	10.5081	9.95166	8.99761	6.21625	10.0235	6.33027	20.1704	9.90963	9.17038	13.9726	18.3147	12.0613	8.24213	10.2489	3.10478	3.94874	24.5812	13.6809	10.9579	10.9844	13.0303	8.71754	23.5438	23.1451	17.6879	13.9749	13.3138	13.3784	16.3678	17.5201	14.9666	13.7424	16.2486	11.6442	11.9838
Mapoly0040s0029	14.7495	19.2057	16.7014	14.0349	7.78806	17.4783	21.4202	13.0141	14.3056	14.3921	14.414	13.969	15.3535	19.9337	6.5153	22.2276	24.1243	10.2781	16.8731	19.1138	7.67138	9.0436	12.2901	27.1657	14.0146	57.5679	19.7001	15.8875	18.3279	45.6925	14.2201	44.1874	46.0714	26.5454	27.0776	23.5698	18.6635	14.2057	14.8063	11.2806	13.6602	21.001	14.0896	9.71582
Mapoly0040s0030	19.0462	16.2865	1.08286	43.7633	22.946	25.7476	35.3228	2.94775	5.29602	1.56927	0.833309	1.06415	0.946156	8.61724	2.28546	12.0013	1.26292	12.8927	14.5242	11.0316	23.5604	0	10.3804	3.76473	0	1.69667	0	0	0.448647	0.472107	0	5.58994	6.85828	51.0761	28.0116	18.3362	41.3824	1.20212	49.3577	1.41763	23.6128	9.68823	30.8075	10.5924
Mapoly0040s0031	0.233368	0.234279	0.100027	0.660803	61.0378	8.46459	2.615	0.149511	0	0.104824	0.0385687	0.165609	2.1185	7.82153	0	1.16434	10.2885	2.73178	4.94878	52.9008	13.2395	5.11131	18.0705	5.55178	0.047809	1.02447	0.96473	0.505157	3.23443	15.1828	0.797216	0.081534	0.0479407	33.6821	10.2495	0.876802	39.5299	0.768092	1.11764	0	16.9881	1.11418	0.562947	0.256653
Mapoly0040s0032	30.077	35.0813	1.21639	23.2195	47.7223	29.4452	14.83	28.6914	31.7236	27.5773	25.1906	14.3852	7.82363	54.1124	26.6995	27.3157	62.186	21.559	13.4459	19.2435	19.4312	6.62104	23.3926	9.34084	20.0894	0.343395	2.21492	2.44576	0	0	0.133703	13.6471	12.5458	35.3213	24.3271	22.1161	46.7251	15.6644	44.5543	9.12846	32.7715	29.4091	24.1043	18.8287
Mapoly0040s0033	0.0338746	0.0484643	0	3.97271	0.0497943	0.0230169	0.173776	0.0233402	0	0	0	0	0.139531	0	0	7.76497	57.6425	0	0	1.16914	0	0	0	0	0	0	0	0	0	0	0	0	0.0259353	0.108384	0.0858563	0	0.148544	0	1.13501	0	0	0	0	0.163031
Mapoly0040s0034	0	0.034875	0	178.233	0.026443	0	0	0	0	0	0	0.32142	0	0	0	176.349	2493.55	0	0	0	195.099	0	0	0	0	9.97123	0	0	0	0	0	0.0334543	0.0342433	0	0	0	0	0	126.44	0	8.52293	0	0	0
Mapoly0040s0035	21.8033	27.9829	2.1156	28.6215	49.0284	69.1408	47.8254	21.7968	19.1233	19.1717	15.9693	14.817	9.58514	26.7098	20.5938	60.0301	43.1852	61.7905	53.1729	51.6074	29.8281	134.747	42.418	30.3851	1.30098	6.65158	32.7819	15.413	6.13278	5.64491	6.81345	69.9823	73.9965	126.757	54.2761	36.0016	6.64758	16.8214	27.9586	16.6385	35.1616	29.2705	28.9059	17.6483
Mapoly0040s0036	0.280033	0.219427	0.0611075	5.45537	0.078681	0.811686	0.0758353	0.0415533	0	0.0880667	0.108811	0	0.49649	0	0	5.59	94.4942	0	0	2.13523	0	14.7158	5.30192	0.174238	0	33.8109	0	0	0	0	0	0.130812	0.317427	0.20343	0.566376	0.365939	0.83142	0	5.34716	0.269613	0.348099	0.294677	0	0
Mapoly0040s0037	0.235952	0.996379	1.78503	0.572316	0.421123	0.980288	1.35043	0.37401	0.394667	0.206074	0.213661	0.297857	0.192663	0	0	2.66211	2.30237	0.685679	0	0	2.31515	0	1.99925	0.402957	0.164249	11.4556	0	0	0	0.417868	0	0.898586	1.06105	0.0516635	0.988578	0.134454	0.420917	0	1.21244	0.20378	0.131233	0	0	0.693271
Mapoly0040s0038	65.8404	67.3137	26.0151	62.7086	68.7325	117.506	77.3075	51.2489	41.4649	54.8639	47.7064	45.8805	89.9995	23.9389	11.5182	76.5228	261.594	82.197	56.2056	39.9931	130.59	28.1429	33.5055	35.0055	577.616	174.247	0.48922	0.563179	0.662124	7.49886	0.133726	86.8249	83.4652	28.0212	86.7477	68.466	21.097	9.36775	115.223	25.5909	55.5098	42.5126	9.58646	56.8164
Mapoly0040s0039	0.00904443	1.00526	48.556	0.288627	0.0713638	0.0397961	0	0	0	0	0	0	0	0	0	0.192237	11.1	0	0	6.19437	0	7.2473	0.750004	0	0.160884	0.378607	0.113871	0	0	0	0	0.0146237	0.0761394	0.00531347	0.00984797	0.0209867	0.233304	0	0	0	2.21795	0	0	28.7253
Mapoly0040s0040	78.7279	114.387	123.069	86.9045	60.4164	85.19	63.8855	72.0744	76.7256	73.528	74.4808	67.8164	57.2726	119.6	58.8846	63.9664	70.2156	29.4797	37.1169	51.1675	52.984	36.3576	66.1722	48.6335	119.624	187.98	136.492	97.2041	80.4134	95.7135	58.1851	85.6866	83.5005	61.6394	58.5145	53.4011	87.63	50.2291	65.9748	34.5806	57.2016	99.6728	29.062	66.9712
Mapoly0040s0041	0	0.108857	0.454466	0.0458823	0	0.0219221	0	0	0	0	0	0	0	0	0	0	0	0	0	0	0	0	4.28613	0	0	1.32852	0	0	0	0	0	0.0575363	0	0.00695517	0.00740433	0	24.4775	0	0	0	0.829563	0	0	0.364936
Mapoly0040s0042	12.3358	13.6092	13.7259	16.6668	6.99625	19.2097	12.3597	16.5577	17.4663	15.413	16.248	13.5663	5.90258	14.008	10.7757	12.2462	7.73605	10.1807	9.46112	4.45807	12.725	4.43127	14.3649	4.68708	1.93608	24.6542	26.6742	16.4415	1.54931	14.6406	8.21706	41.1563	38.1648	15.7734	10.4127	13.0652	15.5055	7.79811	14.2403	6.39899	9.91108	8.61838	6.30365	9.78316
Mapoly0040s0043	0	0	29.3476	2.06538	0	0	1.6398	0	0	0	0	0	0	0	0	0	0	24.8584	0	249.077	0	0	0	0	0	6.44707	0	0	0	9.5564	0	0.625507	0	0	1.57028	0	0	0	0	0	0	0	0	16.1618
Mapoly0040s0044	87.178	12.2689	99.8632	34.4057	8.98558	31.2752	66.6658	90.8262	99.7072	83.6463	78.2535	195.133	80.8644	13.3564	71.7615	71.246	37.5981	35.5669	10.6604	83.8809	37.6765	80.1906	162.163	151.745	7.14197	20.8591	9.03611	20.0719	9.20603	70.2586	21.2831	97.6881	108.752	97.4749	303.655	100.676	41.8759	28.1644	24.7603	87.8668	50.353	12.3802	146.824	28.5224
Mapoly0040s0045	0.12209	0.0403773	0	0.190876	0.292914	0.628446	0.436548	0.23628	0.0456273	0.458582	0.0426647	1.28679	0	0	0	0	4.93806	0	0	0	0	0	0	1.38397	0.211546	1.38248	0	0.396283	0.641663	0	0	0.853334	0.69898	0.602783	0.431697	0.556216	0.27495	0.9068	0	2.40712	0.863249	0.292319	0.529429	0
Mapoly0040s0046	1.01737	0.702846	0.317578	0.489478	1.48072	1.07288	0.982333	0.699572	0.632215	0.847377	0.757081	1.02823	0	0	2.20584	0	9.80076	0	0	0	0	0	0	0.107301	0.109412	1.31883	2.09518	1.73292	0.421007	1.28946	2.17353	3.01272	2.63646	0.723675	0.623632	0.601449	1.40228	1.74041	4.08176	1.36836	0.442437	0.748074	1.35205	0.785863
Mapoly0040s0047	91.9179	53.1369	6.34533	56.0928	160.574	88.1795	133.492	90.9987	81.8334	90.8732	83.8982	71.6234	44.3109	119.511	97.6579	36.8735	57.0428	90.0413	71.1556	38.5814	25.5413	71.1732	42.2321	145.215	101.812	37.2343	87.6456	93.3351	119.054	28.5101	68.9529	174.906	172.371	112.142	96.168	73.2465	44.4954	172.924	96.2861	131.532	146.709	179.234	173.732	45.1014
Mapoly0040s0048	0.376185	0.249701	0	0.381065	0.713265	0.099837	0.497737	0.166338	0.266285	0.231203	0.320664	0.54485	0	0.653585	0.608843	0	0	0	0	0	0	0	0	1.26283	0	0	0	1.1889	1.21735	0	0.315482	1.13306	0.593281	0.46388	0.443392	0.989405	0	0.320353	0	1.32334	0.243617	0.413072	0.562323	0
Mapoly0040s0049	0.0701498	2.09827	13.2367	0.142529	0.085603	0.254777	0.222467	0.247294	0.0564707	0.236446	0	0	0.143818	0	0	0	4.03767	0	1.8343	18.0944	0	6.64522	10.3229	0.80703	0.55511	0.313345	0	0	0	0	0	0.552362	0.699139	0.888193	0.65002	0.00982573	6.90253	0	0.293118	0.148461	0.764516	0.324317	0.294666	2.5265
Mapoly0040s0050	14.2372	33.7471	51.0211	25.3465	13.5954	20.3036	17.2897	14.3208	10.1492	13.097	10.5097	12.9695	10.4249	18.6269	7.16385	28.5007	40.045	10.601	18.0954	50.5385	24.7931	21.7368	47.0966	19.0342	39.7259	35.6602	11.1341	9.08041	4.97119	17.1009	7.58541	36.6662	37.9307	15.1832	22.279	11.9794	60.222	9.91065	23.0367	10.1778	12.995	12.4314	9.17116	21.5114
Mapoly0040s0051	0.196283	2.93468	6.08387	0.42107	0	0.300602	0.133236	0.286221	0	0.156431	0.139857	0	0	0	2.8045	0	0	0	0	0	0	0	0	0	0	0	0	0	0	0	0	0	0	0.0530573	0.303901	0.22612	0	0	1.77523	0	1.22931	0	0	10.5334
Mapoly0040s0052	5.92726	18.9402	49.0819	7.61766	7.81219	15.7199	7.92981	9.27682	8.115	7.34064	7.65715	3.17494	3.87041	9.4099	5.75454	13.8535	11.9045	7.60795	10.0888	14.0225	18.2484	21.0003	29.8605	4.68656	5.75116	6.81175	9.98112	8.40763	10.6248	5.15675	8.84995	13.7142	13.3247	5.88209	7.33718	4.93862	14.6913	4.62721	8.7962	2.43447	6.72731	9.60023	7.21471	26.6638
Mapoly0040s0053	3.9707	8.83023	177.934	8.17815	2.45486	4.68806	3.76596	3.22746	3.52383	3.36799	3.97699	3.3224	2.18118	1.67448	2.34514	4.15037	6.15959	0.840874	3.05661	25.368	0	34.0004	1.61786	10.9037	7.3317	5.33551	4.6147	1.97034	2.48058	5.04037	2.79588	9.03705	9.77312	3.48958	4.32647	4.07368	12.3332	2.60556	4.30567	5.3441	14.5186	2.47549	3.7825	157.334
Mapoly0040s0054	2.50717	0.947265	7.74298	0.230715	1.11717	0.867792	1.39093	1.77067	1.78524	1.51747	1.10396	1.62276	0.10794	4.96879	1.89117	0	8.88209	0.371692	0.677471	3.54567	0	6.70949	1.60526	2.53498	2.51958	1.89292	0.413582	0.0341347	0	0.700866	0.184766	1.42358	1.5066	1.6727	0.740611	0.971521	3.21507	1.17632	0.630786	0.694655	2.29937	1.57507	2.49773	7.83391
Mapoly0040s0055	0.71913	3.35276	0.16279	5.05272	8.7913	10.9933	1.88033	0.115896	0.135963	0.0783598	0.0974235	0.164327	0.0538525	0.367236	0	7.9123	1.94548	2.41066	9.12576	3.09562	0.63118	4.86887	1.6017	0.641802	0	0.102608	0	0	0	0	0	0.830927	0.715954	0.702629	1.62431	0.311935	0.553089	0.0902844	2.20282	0.266579	1.43818	2.21181	0.371173	2.28479
Mapoly0040s0056	0.676733	0	0	0	0.119331	0.0978917	0.44663	0.42465	0.68921	0.290996	0.166422	0.692446	0	0.380601	0.885066	4.46782e-08	0	0	0	0	0	0	0	0	0	0	0	0.193971	0	6.60545e-07	0	0.810574	0.877121	0.446558	0.539874	0.376149	0.202313	0	0	0.328932	0.24707	0	0.395802	0.298281
Mapoly0040s0057	1.9792	0.786827	0.203409	0.870136	0.626472	0.876917	1.94062	1.56106	1.58561	1.25876	1.11261	0.891455	0.667709	0.780561	0.913224	0.580983	0.892926	1.55791	2.11673	0	0	0	0	0.312173	0	0.577471	0	0.808623	0.130876	0.227938	2.11064	3.37284	3.24813	4.08104	3.49191	3.04135	0.846146	1.7247	1.33843	0.341519	1.42018	0.123546	1.9036	6.60958
Mapoly0040s0058	0.708364	0	0	0.399657	0.107005	0.318943	0.484812	0.492446	0.692213	0.433441	0.510241	0	0.577181	0	0	0	0	0	1.23767	0	0	0	0	0.674956	0	0	0.416837	3.02666	0	0	1.86706	0.343421	0.480682	0.551407	0.58709	0.436705	0	0	0	0	0.131027	0.444218	0.201494	0.23144
Mapoly0040s0059	14.4628	3.64072	0	4.82455	2.35304	3.81739	5.22976	10.7614	12.3402	9.17378	7.43043	5.88082	1.47163	16.6172	13.2697	1.79015	0	0.727227	0.882165	1.73296	1.64869	0.397539	9.78508	1.3757	0.0450603	0.855737	7.0494	24.8916	0.528138	0.108262	11.411	2.22042	2.4503	6.24221	6.37588	7.59916	13.0422	11.9553	5.50396	0.908637	5.20933	2.5183	4.44719	2.20935
Mapoly0040s0060	2.43835	8.79237	67.9861	3.6398	2.49178	4.69867	4.12945	3.6406	3.06465	3.34146	2.71821	3.83968	2.08623	3.72821	3.47556	5.16002	1.19526	2.10883	4.75592	2.50288	0	1.72355	3.06207	1.25434	2.35311	3.83511	2.61083	1.53446	0.928323	1.8286	0.812823	10.9213	10.7873	3.57212	4.12678	3.14784	8.44223	1.56759	2.13169	5.39724	5.65877	2.02128	1.9892	34.1281
Mapoly0040s0061	73.4149	59.153	48.1459	62.2884	46.8175	70.2678	73.1462	80.2718	88.0466	81.7245	85.5533	74.9476	49.5486	63.6061	69.2793	51.5236	31.0214	42.4458	36.6971	33.9803	29.7048	26.4153	42.8034	52.4962	51.1207	46.8754	124.406	115.265	76.6783	53.4502	90.0486	130.196	134.699	49.1338	47.4511	54.1721	37.9599	70.4068	44.3245	56.759	59.9785	58.3187	40.4566	30.6443
Mapoly0040s0062	37.2345	31.9434	0.230028	40.8228	104.707	25.8642	65.3768	37.7495	54.1866	35.171	49.7847	129.031	17.5565	19.2968	80.0365	7.42842	0	77.2436	104.807	59.593	35.2294	30.033	37.4677	53.4937	0.295141	0.0468847	0.55755	0	0.443628	0	0	75.6664	85.1131	128.739	29.1484	93.0275	12.4504	4.27237	35.2436	117.423	87.5917	128.475	108.232	27.6393
Mapoly0040s0063	0.100386	0.0448173	0	0	0	0.050023	0.0456487	0.137382	0.048493	0.104482	0.0457317	0	0	0	0	0	0	0	0	0	0	0	0	0.384041	0	0.70952	0	0	0	0	0	0.325769	0.189726	0.0193651	0.0336133	0.0374333	0.308873	0	0	0.30088	0	0	0.297569	0.689371
Mapoly0040s0064	4.15274	9.4835	2.32465	16.7934	4.30259	8.72418	14.204	8.80864	12.9084	8.00614	9.78768	17.0446	3.23864	8.31547	6.34851	17.4407	20.3565	1.50986	3.4203	3.5913	2.56165	3.09032	1.09204	7.1921	3.13154	14.9471	0.115372	0.034473	0	0.540917	0	30.848	42.3335	12.5418	11.4342	9.51875	0.680402	1.48485	9.50544	11.3959	5.00331	3.82915	7.2922	1.73616
Mapoly0040s0065	74.0734	257.298	9.5278	327.849	67.5199	99.367	72.7541	79.3724	70.6698	68.5893	65.2382	45.2373	13.8931	26.8383	42.8262	237.674	110.28	27.1028	68.3057	84.9882	240.674	18.393	191.495	47.0506	191.307	42.1258	0	0	0	1.19777	0	82.1573	76.4424	81.7578	314.459	170.889	33.8159	13.4201	355.586	28.0976	65.4207	28.2415	29.8116	121.244
Mapoly0040s0066	0.180383	0	0.097498	2.64053	0.261959	0.120167	0.427624	0.0304375	0.219737	0.0577847	0.173772	0.2455	0.977823	0	0	3.06177	49.0131	2.89454	2.08572	0	1.958	0	1.68337	0.685956	0	15.1045	0	0	0	0	0	1.11227	0.716268	1.94783	1.34662	1.30303	0.876257	0	1.67731	0	0.109339	0.927292	1.17882	0.192873
Mapoly0040s0067	1.6203	5.8392	0.740138	5.22374	1.28477	5.8024	2.62046	4.75266	5.52452	5.76948	6.5718	3.66953	1.89355	2.23871	0.209095	13.9763	38.2618	1.57892	1.64253	2.68814	5.37081	0.36998	2.60032	0.686668	2.66811	8.33669	0	0	0	0.0320537	0	10.4582	13.0379	2.07351	5.96271	3.47197	0.943294	0	5.49989	2.40435	1.9621	0.0709466	0.0646106	1.90675
Mapoly0040s0068	0.563565	0.16259	0	0.198147	0.680213	0.436471	0.113671	0.158319	0.0407277	0.082735	0	0	0	1.71277	0	0.640071	0.920914	0	0	0	0	0	0	0	0	1.79381	0	0	0	0	0	0.202468	0.133511	0.234732	0.163705	0.137356	0.254444	0.83837	0	0	0.478683	0.540517	0.489749	0.282337
Mapoly0040s0069	2.16471	0.0734593	0	0.137475	0.849304	0.165493	0.308616	3.05297	1.83957	1.01212	1.23582	1.39552	0	22.8903	9.0841	0	4.79436	0	0	3.5669	0	0	0	0	0	0	0	0	0	0	0	0.695971	0.325821	0.582737	1.84699	0.49012	0	4.77698	0	0	1.82592	1.02667	0.462259	0
Mapoly0040s0070	0	0.108065	0	0.29308	0	0.0237613	0	0	0.0280246	0	0.0217229	0.21401	0	0	0	0	3.65152	0	0	0	1.55071	0	0	0	0	0	0.47817	1.22056	0	0.263395	0.407054	0.0236437	0	0.274151	0.143057	0.00971063	0	0.451891	0.526368	0	0	0	0	0.453518
Mapoly0040s0071	2.52454	1.17972	1.63444	4.97257	4.49073	3.12909	3.15668	1.656	2.07823	1.10204	1.62899	2.12536	2.06673	10.6978	3.58241	5.69943	5.92535	5.29431	5.56421	3.39847	6.23608	13.0294	13.4905	1.44892	2.68908	2.12757	4.4394	6.21597	5.66371	4.76386	3.01613	7.78377	8.14333	13.3745	17.3841	4.11378	66.0032	2.58009	5.07381	1.99238	9.44775	3.90252	1.282	4.75967
Mapoly0040s0072	2.59259	0.894038	0.642981	3.19683	0.896454	1.05757	1.4214	2.25513	1.76339	1.95128	1.56315	6.50079	0.828794	8.33411	1.16623	1.55116	5.22471	2.49132	1.50327	5.92272	2.81616	0.679592	6.01206	0.664288	0.143871	23.7514	9.45587	4.5187	7.58088	2.04914	2.01605	6.08976	6.4011	2.58534	3.16984	2.18851	6.87066	1.84115	2.14373	3.01913	2.95206	7.7814	1.91876	0.547087
Mapoly0040s0073	0	0.0671413	0.207728	0	0	0	0	0	0	0	0	0	0	0	0	0	1.52288	0	0	0	0	0	0	0	0	0	0	0	0	0.195529	0	0	0	0	0	0.026036	0.451561	0	0	0	0.286835	0	0	0.511558
Mapoly0040s0074	55.2791	86.0297	52.2004	114.543	82.2479	89.5729	98.2488	48.8737	47.0585	45.8722	49.3506	54.1989	65.3074	57.4304	39.5365	145.165	91.1703	73.0729	101.56	120.631	106.838	78.2555	79.8409	97.9026	46.5976	113.301	26.9693	27.307	38.9131	50.2659	27.3668	94.1492	94.5835	107.36	114.995	85.2938	60.7633	34.7739	67.6233	42.8309	48.8912	54.8521	61.8856	39.6483
Mapoly0040s0075	37.1542	40.1327	20.6515	25.2408	32.2747	40.6707	27.8457	31.1796	32.2756	30.2603	30.1437	29.8726	19.7819	25.7012	42.2727	29.5844	8.46378	20.4285	26.8553	17.6484	18.8786	15.9489	105.001	28.3043	2.70508	23.2066	20.2896	20.15	22.4691	13.185	18.8126	80.0221	85.0579	45.9522	41.2956	37.8529	189.901	36.234	24.0428	36.55	33.6249	38.8845	35.4767	23.7854
Mapoly0040s0076	0	0	0.452319	0	0	0	0	0	0	0	0	0	0	0	0	0	0	0	0	0	0	0	18.5339	0	0	0	0	0	0	0	0	0	0	0	0.0509437	0.113385	8.32344	0	0	0	1.16631	0	0	0
Mapoly0040s0077	2.30809	24.2699	10.7229	34.4756	1.21678	2.6014	0.914405	1.77644	1.70045	1.44809	1.55798	1.62102	0.909569	0.798431	0.372466	22.2874	36.034	1.99095	1.44235	9.46856	24.3126	1.30369	6.91562	0.637883	2.11193	7.3818	0	0.454412	0.285593	0.58326	0.158013	6.13123	5.204	0.681147	6.30712	4.34622	8.50017	0	23.7312	1.15713	3.0515	0.758204	0.804432	7.99149
Mapoly0040s0078	0.585938	1.05301	0.101081	1.63365	0.194588	0.572574	0.409507	0.170434	0.175731	0.137504	0.0309779	0.562025	0	0	0	0	6.68933	0.865595	10.72	1.57052	2.2389	1.54059	1.93158	0.65036	0	5.63688	0	0	0.250354	0.383838	0.73045	0.129239	0.316344	3.59459	7.7071	3.13279	4.63005	0.330828	1.27733	0	0.125806	0.21329	0.193537	1.66178
Mapoly0040s0079	0.114491	0	0	0	0.213553	0	0.0438597	0	0.068228	0.0595727	0.193443	0	0	0	1.14638	0	0	1.17558	0	2.76604	0	0	0	0	0	12.2328	0	0	0.435947	0.691217	0	1.20368	0.889873	0	0.0835546	0.0216292	0.747628	4.82384	0	0.355537	0.459975	0	0	0
Mapoly0040s0080	0.0042941	0.012373	0	0.44878	1.03038	0.0659044	0.0235511	0.362661	0.546496	0.452185	0.83808	0.0561825	0	1.20477	0.337787	0.715663	2.86208	0.366347	0	0.582956	0.416081	0.401083	48.4428	0.049972	0	6.39981	44.1136	26.9526	72.7813	65.5146	31.0649	0.0960229	0.085952	0.00485753	0.185311	0.00996284	26.0171	0.237052	0.0688141	0.035	0.853828	0.382063	0	0.0394251
Mapoly0040s0081	46.9295	58.8673	43.9372	58.3362	32.1592	56.6659	43.0612	61.9978	64.6227	62.1588	63.8388	41.8363	27.0972	57.7064	43.63	48.3366	16.0723	19.3749	23.9309	12.094	30.5962	22.3204	50.5281	28.4968	50.4596	54.2656	88.8601	68.4716	64.6712	30.148	75.0287	94.6469	99.8557	35.1381	37.0882	43.5214	98.7518	61.3458	57.9589	35.2937	45.9897	43.2502	21.7416	41.1102
Mapoly0040s0082	36.6167	41.094	48.074	48.2638	15.2884	34.8496	27.5632	59.2674	58.5376	58.6574	59.1755	23.2494	11.276	45.0944	41.7688	55.1541	15.7369	22.5637	26.6695	43.1191	34.8217	21.2807	33.5984	16.4331	29.9371	30.9788	77.9167	69.4713	62.8547	66.1577	76.5493	98.9382	102.416	36.9345	32.9233	50.4484	42.8745	61.0782	44.1239	44.1838	42.166	42.2979	18.7006	40.5598
Mapoly0040s0083	6.38205	6.32165	3.51905	7.20646	1.75407	4.96786	4.44055	8.95637	9.47821	9.38388	8.93841	4.06942	2.4676	10.5841	5.85906	6.99049	2.30341	2.76919	4.68511	2.35818	5.38503	4.21912	2.27869	3.47998	2.71333	3.27167	11.7363	12.6621	23.5216	12.0304	16.0514	14.6966	15.7454	4.33475	4.687	5.62348	2.00681	8.09467	7.50224	1.65027	3.98406	2.79567	2.88611	4.17228
Mapoly0040s0084	4.00965	4.09978	2.50741	6.31019	5.55808	18.287	32.6548	9.07573	9.32089	7.92982	8.70947	2.59257	9.46276	14.2799	4.18066	16.4725	4.49772	42.7601	25.8262	23.5628	18.276	50.7595	19.8118	6.06677	3.55149	9.40119	16.4844	14.4151	9.97178	18.6181	12.5763	18.4668	17.8873	10.1556	5.04102	7.04692	6.6727	5.86747	6.08832	8.90944	9.69777	5.53898	2.70694	2.02454
Mapoly0040s0085	575.389	626.301	367.173	582.999	330.395	658.608	694.384	691.791	624.76	636.852	627.69	344.274	274.381	699.949	494.243	566.901	217.699	452.251	641.645	316.968	378.146	409.795	494.909	689.452	564.469	604.644	518.256	277.574	488.746	384.398	293.848	235.413	266.148	841.933	635.593	730.544	400.626	525.85	637.85	565.192	606.87	852.137	585.245	458.997
Mapoly0040s0086	0	0	0	0.154792	0.044769	0	0	0	0.057339	0	0	0	0	0	0	0.95094	2.58931	0	0	0	0	0	3.55888	0	0	39.3042	0	0	0	0	0	0	0	0	0	0.0241721	10.8322	0	0	0	0.472113	0	0	0
Mapoly0040s0087	0	0	0.12743	0.157325	0	0	0	0	0	0	0	0	0	0	0	3.21111	4.08585	0	0	0	0	0	0	0	0	58.2255	0	0	0	0	0	0	0.091242	0.036643	0	0	19.8286	0	0	0	1.97674	0	0	0
Mapoly0040s0088	0.371721	0.28116	0	0.856617	1.18312	0.913187	0.255309	0.285924	0.566503	0.764123	0.855975	4.43514	0	0	0	0	4.91286	0	0	0	0	0	0	0	0	0	0	0	1.91827	0	2.04292	0	0.185911	1.77541	2.03879	1.0852	1.44027	0	0	0	0	0	0	6.36084
Mapoly0040s0089	0.4652	1.09686	0.841273	2.24416	3.95138	1.96979	2.38335	0.662604	0.878584	0.823437	1.02711	0	1.03887	0	2.55085	4.13044	2.77255	2.59816	2.29126	12.2061	8.68695	4.20974	0	0.243201	0	0	1.10341	0.115568	0.49489	1.25493	0	2.25534	2.32323	6.32387	2.19637	3.48956	3.23471	1.3416	1.57593	3.95445	2.04837	0.432496	3.90262	6.83662
Mapoly0040s0090	66.9942	90.0703	27.3661	79.8477	110.415	90.9146	81.2739	61.6783	52.9423	54.8898	46.6971	54.4498	40.5624	46.3773	62.6866	108.118	53.0565	64.8538	90.1119	140.983	125.932	97.1869	181.743	5.03637	2.19025	1.5447	29.8179	25.0302	35.4555	21.6985	48.2897	125.774	127.122	82.4307	90.0983	86.6708	212.104	52.5552	133.364	77.1869	88.9393	99.9912	96.1667	94.0126
Mapoly0040s0091	19.8164	28.135	11.9803	19.6461	19.0516	22.7608	19.1901	27.2164	18.9035	26.8576	18.4874	15.1683	8.97963	33.228	14.6082	21.4612	18.8752	7.79991	10.314	24.3826	14.2473	15.6149	21.3552	14.5877	7.8981	11.4605	32.4117	29.7863	43.5258	24.2368	42.4072	54.1606	52.9138	13.8103	13.7272	14.7239	27.6274	22.8554	25.9302	13.0968	20.74	16.4119	14.3601	21.1328
Mapoly0040s0092	7.52754	19.0697	0.679479	5.39941	8.01553	14.8518	21.2352	7.362	6.85544	5.33036	4.50503	11.8138	8.13595	5.50343	8.29833	7.34961	4.18185	19.0406	21.8739	15.4122	24.9101	15.5058	5.90503	20.2412	0.0248204	0.241982	0	0	0	0	0	10.4487	12.0858	51.3723	39.0767	27.0516	0.508543	2.53431	9.72755	6.36774	5.33665	2.2709	12.6855	4.53438
Mapoly0040s0093	0	0	0.0142788	0	0	0.0688587	0	0	0	0	0	0	0	0	0	1.91656	0	1.78427	0	0	0	0	0	0	0	0	0	0	0	0	0	0.0811263	0	0.098055	0.23122	0.0654887	0	0	0	0	0.203443	0	0	0
Mapoly0040s0094	51.1677	150.692	10.4126	139.255	64.9692	110.848	64.3738	50.8382	44.8283	44.2567	37.5578	29.1619	35.3143	34.3963	33.2281	125.903	41.5774	96.916	130.806	73.5879	119.271	106.216	151.617	210.566	24.2731	45.9407	29.6176	31.5926	14.4525	31.4279	34.486	75.8145	73.1013	108.686	79.9504	70.8126	22.3802	30.7128	160.49	24.9883	41.2134	38.9378	45.441	39.0255
Mapoly0040s0095	62.7257	34.4887	2.8337	51.5884	134.178	74.9025	92.4739	42.7012	48.3229	33.3478	42.9756	62.5662	35.7476	38.1723	59.459	62.0079	6.26794	50.0831	53.4785	43.9335	19.0548	96.0817	18.9009	35.5134	4.24968	10.4121	69.2725	54.8374	15.6811	9.95458	42.0087	185.605	188.556	141.014	102.381	66.5676	19.9817	44.6887	36.0872	100.668	85.9683	34.3122	91.1517	24.6159
Mapoly0040s0096	80.8009	35.5279	4.20343	61.7673	29.3579	51.976	51.1188	102.286	104.334	103.927	106.742	63.8993	32.3324	54.0507	87.2107	40.1963	9.87566	33.8996	26.2412	14.7409	16.0254	28.988	25.5316	48.0192	30.7525	25.7678	102.682	117.069	144.569	9.60146	141.671	70.9771	76.2777	55.0653	50.2383	91.8032	17.6568	96.8461	51.7009	60.079	52.0892	45.0361	47.5122	18.2964
Mapoly0040s0097	65.7825	119.375	5.25748	59.723	47.9626	121.911	48.8292	58.8503	72.2308	59.7314	63.8576	78.8949	26.6771	61.5041	61.8041	41.8354	30.4502	39.3414	49.8561	36.9541	40.49	29.067	107.935	14.3638	6.74824	2.41158	6.91919	11.4147	11.5454	41.5727	12.2141	160.387	170.461	110.059	180.103	129.301	116.563	52.7202	56.8919	87.9238	55.4386	88.0408	78.0794	26.0341
Mapoly0040s0098	0.0775337	0.289643	0	0.0671121	0.129151	0.397039	0.0255718	0.0885033	0.126847	0.026645	0.0968603	1.33708	0	0	0	0	1.72828	0	0	0	0	0	0	0.102177	0	0.58679	0	0	0	0.218695	0	0.348694	0.341517	0.268543	0.304258	0.193272	0.652848	0	0	0.335404	0	0.545681	0.343215	0
Mapoly0040s0099	293.446	122.647	44.6713	206.085	110.174	184.321	145.149	420.371	444.433	415.991	436.702	211.524	105.654	393.269	298.574	139.542	64.84	141.309	148.643	139.724	93.2934	77.7744	133.994	191.787	67.0303	82.3883	365.306	401.802	759.607	95.0018	525.422	128.627	132.24	143.463	180.179	238.715	49.0378	282.819	149.705	235.339	190.545	150.82	109.925	78.6849
Mapoly0040s0100	18.9278	18.4647	7.02567	20.454	13.9612	39.1097	35.3869	14.9444	16.8231	15.0585	16.3787	28.2939	22.2632	25.7511	13.8421	35.7496	30.7615	11.2947	15.7186	13.4222	11.7817	10.6627	17.6204	34.2211	8.80719	22.3212	9.65879	8.57573	9.49201	14.9082	14.2531	83.1364	87.1187	36.9076	41.425	27.5077	10.8556	15.6396	15.2192	32.8821	20.7484	31.7681	36.6667	8.45375
Mapoly0040s0101	4.49867	5.83172	0.427055	10.9564	4.73935	6.03654	4.35229	4.64273	5.74775	4.95256	5.59647	3.8144	4.38039	1.88217	0.438821	21.3793	5.32429	6.07653	4.22412	1.11044	6.33513	1.52916	443.208	1.48961	5.13236	39.394	0.271203	0.0425783	0.177796	0.475888	0.230586	7.62232	7.40291	2.52516	3.56549	4.0738	454.701	1.15459	10.7601	7.36061	18.0695	1.63762	2.30025	1.54526
Mapoly0040s0102	0.0124727	0	0	0	0	0	0	0	0	0	0	0	0	0	0	0	0	0	0	0	0	0	0	0	0	0.026933	0	0	0	0	0	0	0	0.00699557	0.0062107	0	0	0	0	0	0	0	0	0
Mapoly0040s0103	19.1292	20.4992	38.7347	12.0997	26.541	32.5893	16.5076	16.2684	17.8635	16.8185	14.8983	10.7683	4.15971	14.1467	20.1201	14.0328	10.8683	19.8927	36.7057	16.8507	11.4482	22.6457	11.6935	4.68063	2.44685	4.50416	8.4242	9.64137	5.18997	1.91865	2.64936	38.7812	39.4172	32.225	21.8664	15.0812	21.745	14.8901	18.6718	13.9681	21.4778	20.9059	20.8654	27.5056
Mapoly0040s0104	91.5422	68.17	6.62834	71.9576	56.3684	102.426	88.7361	103.251	97.9101	98.7942	102.262	70.6462	48.2844	67.9786	86.5423	75.5033	61.0613	73.2339	142.701	71.7241	52.1739	75.5011	104.012	123.234	19.5668	13.0825	58.8098	64.4155	137.213	2.02965	90.3858	77.4249	84.9353	83.2813	78.5321	92.1998	17.246	104.538	65.7509	88.7854	76.0514	59.0057	55.4024	31.4492
Mapoly0040s0105	1.8008	0.803206	1.01754	0.194785	3.10283	10.2149	7.14992	0.623436	2.58332	0.431767	1.88718	0.297065	9.77167	0	0	0	0.78345	7.70895	12.5792	0	0	5.71639	2.04416	12.7528	0.237431	2.44226	0	0	0	1.60395	0	4.0955	3.23403	33.1649	6.17223	4.90912	1.91829	0.350473	0	0.827221	17.1963	1.58169	0.614891	6.12292
Mapoly0040s0106	37.0367	27.6894	37.87	33.7354	13.7245	15.2056	22.1277	50.9063	57.684	57.4069	51.2636	41.4387	15.7667	21.5186	38.4015	16.7123	14.628	35.5198	39.1526	28.6886	14.0033	25.4628	15.5741	20.386	1.79067	22.253	60.7872	96.8314	104.022	2.86072	106.626	89.8631	93.9292	43.182	49.0702	66.238	15.1147	86.1242	22.4265	61.9553	32.5108	9.62151	41.4071	34.0336
Mapoly0040s0107	1.05676	14.3056	108.185	1.84906	2.17435	6.0573	5.81186	0.810965	1.0229	0.80574	0.749415	2.83817	7.9431	0	0.345673	3.8595	28.4691	14.0635	47.6301	35.2151	13.8155	30.9083	16.0577	60.4929	18.94	12.5086	4.07209	2.62344	2.03757	1.50832	2.38978	2.31511	2.17695	8.58573	7.74175	2.92783	4.11277	2.18295	2.54061	7.08812	8.84021	3.6357	5.54729	103.784
Mapoly0040s0108	16.4155	218.954	7.53973	5.10893	66.2107	200.682	102.587	6.09324	8.32904	5.77802	6.97822	39.7375	214.854	16.021	1.56915	58.6039	534.072	273.946	425.438	34.905	19.3436	293.967	275.961	584.041	84.2385	17.1973	119.842	118.276	12.1466	1.03477	93.4847	2.4302	2.52578	221.535	103.588	35.6951	4.26013	8.25544	13.0275	2.19169	10.8405	11.9756	41.7195	10.8403
Mapoly0040s0109	0.0365478	1.2594	3.40833	0.141549	0.10756	0.364213	0.445133	0.0124481	0.0131818	0	0.0128728	0.22888	0.446676	0	0	0.571819	1.19508	1.28919	0	5.52861	0	45.2361	0	0.208787	0.191366	1.70598	0	0.0472587	0	0	0	0.0139474	0	0.152903	0.181901	0.136489	1.07958	0.126003	0	0	1.67329	0.0812338	0	17.2233
Mapoly0040s0110	0.578181	3.28703	22.6504	0.756557	0.325324	0.583491	0.685528	0.634252	0.490292	0.667883	0.480132	1.00195	0.313505	0.422973	0.691847	0.471047	2.01388	0.965466	0.979935	4.09767	0.731199	7.40032	0.616513	0.241726	0.163374	1.43366	0.54644	0.227973	0.206221	0.0963265	0.149829	0.806177	0.785201	0.463247	0.581122	0.638826	0.893276	0.312125	0.966344	0.337959	2.66244	0.570134	0.489142	29.2013
Mapoly0040s0111	0	0.050094	0	0.258304	0.0393247	0	0	0	0	0.102314	0.0622737	0	0	0	0	0	0	0	0	0	7.02165	0	0	0	0	1.22179	0	0.0937047	0	0.143914	0.407	0.094636	0	0	0.0531684	0	1.6116	0	0	0	0.203018	0	0	0
Mapoly0040s0112	88.6857	80.7582	65.0657	78.7531	42.6495	75.4689	78.2337	88.0738	85.4678	88.7075	88.7709	61.4352	39.0784	116.26	90.077	73.2196	93.5078	59.4886	58.0486	69.3465	37.3264	54.0051	120.768	86.3329	47.8452	68.4367	95.4509	89.3017	206.295	139.925	122.19	83.1405	82.0387	117.099	74.056	88.5258	199.202	129.87	101.527	84.4192	124.204	155.067	130.712	100.315
Mapoly0040s0113	0	0	0	0	0	0	0	0	0	0	0	0	0	0	0	0	0	0	0	0	0	0	0	0	0	0	0	0	0	0	0	0	0	0	0	0	0	0	0	0	0	0	0	0
Mapoly0040s0114	1.34484	0.225517	0.0426077	0.948813	0.941647	1.02498	1.49338	0.905151	0.701087	0.418744	0.512332	0.684989	0.142458	0	1.41947	1.89057	0	0.503053	0.908254	0	0	4.1126	0	0.999236	0	0	0	0	0	0	0	0.74994	0.614315	2.29	2.78832	1.18856	0.15185	0.497961	0.580283	0	0.851364	0.481559	2.0419	0.333433
Mapoly0040s0115	0.0323081	0.039706	0	0.110939	0.0940113	0.198252	0.327068	0.0382853	0.0425533	0.051811	0.036818	0	0	0	0	0	0	0	0	2.88251	10.1871	0	0	30.0545	0	2.56507	0	0	0	0	0	0.190014	0	0.0790695	0.0546807	0.108657	0.199954	0.654141	0	0	0	0	0	0
Mapoly0040s0116	12.309	6.14786	0.298011	14.7852	4.80533	20.8313	26.6429	2.98882	2.20313	2.33711	1.59183	6.41458	10.7568	3.94631	3.41985	24.7251	1.63566	33.6877	30.3492	9.01773	0	45.948	8.17449	4.42725	0	0.299229	0.672587	0.051782	0	0	0	39.7192	45.7527	51.2596	34.5003	20.8068	0	0	5.96732	12.1179	8.20741	13.6077	27.643	2.77827
Mapoly0040s0117	2.97604	0	0	0.130203	4.04276	3.73566	2.87763	2.28675	1.07362	0.928503	0.563412	0.182966	0.112113	0	1.10101	0	0	1.56988	1.42187	0	0	0.642525	0	0.157249	0	0.448678	0	0	0	4.34069	0	0.143075	0.153675	5.392	2.3179	2.29975	0.471902	0	0	0	1.46667	4.73157	6.79439	0
Mapoly0040s0118	11.7807	21.3876	23.2913	19.1252	6.49817	18.7221	15.0897	12.537	11.9727	12.3534	13.1368	8.75657	6.19072	19.3015	8.71832	26.6287	12.2407	15.9164	16.4338	24.5184	15.9014	30.6838	40.5634	8.4302	5.66664	7.85396	18.1243	13.8724	13.5842	20.8731	14.8707	48.8506	47.4847	22.1484	26.1265	14.6912	66.2179	14.9882	24.1948	9.84268	17.1236	18.1425	17.8566	26.3345
Mapoly0040s0119	885.289	492.2	162.978	570.685	465.343	647.924	427.543	1052.65	891.696	1169.46	869.749	1179.09	410.021	474.577	1338.39	474.962	152.611	287.907	206.539	112.233	244.985	265.069	327.19	1551.87	514.148	447.042	860.429	842.714	765.625	218.146	846.621	241.531	253.339	583.042	539.105	976.42	462.844	1091.57	578.672	1191.03	844.728	840.964	767.341	365.387
Mapoly0040s0120	5.84272	9.02733	6.76893	6.87301	1.7991	8.86136	5.50644	11.234	11.8116	10.4664	11.8716	5.85032	2.71122	20.9257	5.15285	7.56045	4.18619	4.86674	6.0083	5.80654	10.7261	7.28532	9.88048	1.28652	4.62666	11.5825	26.051	15.9811	11.0717	17.8239	7.7995	19.9041	18.9217	8.13585	6.06903	7.29289	4.85937	8.90121	9.36859	6.5299	8.04249	14.4808	3.43188	7.17319
Mapoly0040s0121	0.0133824	0.058676	0.0273092	0.105583	0.035163	0	0.0492709	0	0	0.0393574	0	0	0	0	0	0	5.791	0	0.703964	0	0	0	720.805	0	0	54.4074	0.972047	0.982046	1.12028	0.635362	0.485343	0.144963	0.0417487	0	0	0.0331601	350.479	0	1.33526	0.112864	10.5981	0	0	0.12776
Mapoly0040s0122	14.6239	85.9937	0.067511	7.91993	0.312395	1.97267	1.65077	0.278579	0.0486453	0.278822	0.037707	0.734438	0.225605	0	0	20.0611	0	10.6107	125.566	5.78952	33.0014	0	2.38775	1.42494	0	4.92418	0	0	0	0	0	1.79542	1.31654	26.9955	47.6331	35.7456	1.74537	1.23203	28.8021	0	3.59508	0.79432	0.719813	33.7361
Mapoly0040s0123	0.0249422	8.40458	44.2246	0.0457148	0	0.00740387	0.0123698	0	0	0	0	0.059078	0	0	0	0.102007	1.30212	0	0	1.99149	0	2.05534	5.19996	0	0	4.53333	0	0	0.0554043	1.13849	0.0556323	0.0551523	0.0669481	0.00265909	0	0.00276823	6.29487	0	0	0.0398985	0.947822	0	0	11.1942
Mapoly0040s0124	431.043	293.329	125.228	272.518	454.763	579.112	445.223	454.899	413.136	401.775	446.096	372.267	303.809	565.852	716.466	356.417	383.535	318.148	295.383	389.397	216.941	327.356	508.755	559.77	260.446	436.247	481.826	396.612	642.694	711.616	440.534	374.34	389.365	344.355	351.451	285.81	430.592	427.172	219.198	171.88	487.426	983.798	913.414	161.371
Mapoly0040s0125	4.78576	3.34499	0.351666	3.7947	4.12416	4.7674	4.73499	4.44713	4.89577	4.31418	4.72542	4.31451	2.02367	10.4983	9.76165	1.42789	2.02704	0.922617	3.29051	10.8914	15.5167	1.50131	0	0	0.38028	0.145791	2.26955	2.21698	0.99305	0.622987	1.90698	10.6538	10.4645	4.58786	3.42638	3.30736	9.056	9.80383	8.19409	1.65228	6.7563	13.5446	3.81509	4.40944
Mapoly0040s0126	10.9724	19.1915	21.0077	18.7224	7.60879	15.3793	12.5998	10.4673	10.5174	10.9563	11.4936	6.55821	6.199	13.7895	5.60051	19.3047	16.4314	8.67031	13.2242	16.3458	15.7812	22.1654	20.3272	6.72384	6.11289	11.5516	8.73897	7.03622	10.356	26.0801	9.11838	34.9146	37.3665	13.9042	12.7193	11.1843	15.1647	12.1834	18.8384	4.35153	10.845	8.80472	9.52009	19.5698
Mapoly0040s0127	0.20352	1.98906	17.0193	0.684191	0.173282	0.43384	0.471901	0.40353	0.387434	0.442854	0.32939	0.260728	0.077897	0.261258	0.488502	0.824067	1.25112	0.332081	0.364471	3.17301	0.453005	2.94679	1.14393	0.286638	0.653435	1.84579	0.297726	0.208127	0.517511	1.07182	0.218247	0.421503	0.628724	0.410206	0.436274	0.506833	0.78887	0.0964215	0.186507	0.189833	1.04767	0.787381	0.510147	10.9159
Mapoly0040s0128	0.887241	7.68974	14.4781	3.65033	0.207276	0.448597	0.711422	1.14119	1.33731	0.541914	0.691825	0	0.299046	0	0	2.60077	2.39533	0	0	13.0223	11.1266	3.5915	9.77746	0.20996	0.66321	2.22511	0	0	0	0	0	1.915	1.19024	0.207718	1.43318	1.13879	6.14918	0	3.97478	0.333235	1.07723	0.364337	0	5.73813
Mapoly0040s0129	0.091964	0.131572	0	0.303003	0.112556	0.33503	0.392319	0.186961	0.213032	0.273725	0.137523	0	0.378687	0.690856	0	0	0.759079	0	0	1.60553	0	4.42389	3.95157	0.398546	0	1.97059	0	0.0613673	0	0	0	0.200401	0.107389	0.244945	0.133785	0.176661	11.5334	0	0.39517	0.399538	1.15873	2.40086	0.198022	0.227383
Mapoly0040s0130	0	0.0254947	0	0.0201227	0	0	0.0256638	0	0.0576193	0.0811165	0.0269391	0	0	0	0	0	0.624461	0	0	0	0	0.902011	0	0	0	0.169646	0	0	0.209315	0	0	0	0	0.0110748	0.0193406	0.0435627	0.333857	0	0	0	0	0	0	0.183556
Mapoly0040s0131	0	0	0	0	0	0.121128	0	0	0	0	0	0	0	0	0	0	0	0	0	0	0	0	0	0	0	0.163738	0	0	0	0	0	0	0	0.0468917	0	0.0453213	0	0	0	0	0	0	0	0.87456
Mapoly0040s0132	0.0170605	0.0712729	0.59461	0.0729543	0.0252535	0.0993133	0.0702454	0.0562961	0.052364	0	0.0309968	0	0	0	0	0.375453	0	0	0	0	0	0	0	0.0992697	0	0.582575	0	0	0	0	0	0.0255746	0.0262785	0.0378745	0.00888803	0.019345	7.53986	0	0	0	0.375735	0	0.289671	0.165542
Mapoly0040s0133	0	0	0	0	0	0.112267	0.100109	0	0	0	0.0522327	0	0	0	0	0	0	0	0	0	0	1.8126	0	0	0	0	0	0	0	0	0	0	0	0	0	0	0.345008	0	0	0	0	0	0	0.386472
Mapoly0040s0134	170.087	290.793	1.78755	239.831	203.564	230.389	237.526	149.342	123.187	144.226	150.082	53.2677	72.6231	99.0634	99.0536	317.648	42.5817	320.253	711.968	240.856	222.554	552.618	392.541	248.862	23.2876	14.2407	30.3913	24.3512	19.0656	1.34881	29.7024	160.836	175.788	322.394	219.093	178.311	77.8084	88.9817	327.395	67.5995	183.69	259.519	272.468	190.589
Mapoly0040s0135	0	0	0	0	0	0	0	0	0	0	0	0	0	0	0	0	0	0	0	0	0	0	0	0	0	0	0	0	0	0	0	0.46757	0	0	0	0	2.15505	0	0	0	0	0	0	0
Mapoly0040s0136	0.482701	0.160026	0	0.540869	0.219275	0.808103	0.346577	0.940521	0.848506	1.03628	1.13579	1.93298	0.298273	0	1.07109	0	5.97291	0	0	0	0	0	0	2.30358	0	0	1.9114	0.197294	1.19198	0	0.812837	1.20339	1.37808	0.874351	0.636475	0.734963	0	1.12682	0.660466	0.996727	0.2148	1.453	0.985063	0
Mapoly0040s0137	12.6511	21.8066	9.49127	18.8103	9.95029	22.4352	16.4955	19.7952	18.4765	21.0291	17.5495	13.6577	7.46136	33.525	21.7215	40.6002	3.36512	3.70581	12.6008	0	11.6611	0	10.252	1.95213	1.39249	10.344	23.4067	9.20258	12.9265	25.228	15.2222	45.8866	48.2185	40.6125	35.1046	25.9564	24.217	9.98784	3.94918	18.6403	22.2382	16.0582	20.3474	13.5587
Mapoly0040s0138	151.556	104.111	93.9903	93.9193	51.6236	83.1306	116.839	130.087	127.985	116.234	120.34	97.441	90.9668	111.948	125.215	110.706	39.7289	53.1946	111.206	86.0495	63.0293	62.7122	230.176	225.207	87.2293	58.817	103.208	140.293	171.167	12.9659	175.852	82.7864	79.2849	82.205	109.638	134.242	71.3566	178.479	110.15	92.102	133.208	99.3177	224.56	103.799
Mapoly0040s0139	13.0597	11.8104	9.37247	10.5933	4.0837	12.5908	11.1735	23.9156	24.887	23.8977	25.347	11.9613	6.26158	18.3254	13.8863	11.5849	4.85121	6.65048	8.47762	6.28943	4.27524	12.3636	10.1007	4.97954	1.81555	6.72736	34.6079	32.5556	40.8241	11.1976	31.4927	45.9849	44.3113	14.7942	14.444	16.6635	5.71344	17.2366	6.93102	17.086	11.454	7.97097	8.08812	8.34729
Mapoly0040s0140	65.6178	93.3222	32.4175	94.5471	30.4608	63.515	56.9937	69.5809	67.2298	68.6657	66.8961	48.3666	35.2453	65.0486	45.7097	93.5262	26.3991	51.7152	79.7666	71.1272	99.5375	54.6651	66.9338	62.7179	90.6541	92.8401	38.592	30.6984	18.539	16.4182	17.5968	106.505	102.534	73.5743	70.4609	78.5137	30.4547	46.3226	104.797	31.1988	54.6412	57.4164	38.5064	56.2399
Mapoly0040s0141	1.00927	8.86507	16.8316	7.0021	0.792383	1.90454	2.00343	0.888271	0.910437	0.834996	0.985919	0.61524	1.64128	2.65199	0.617575	5.44145	4.38688	0	0	0	2.20082	2.12673	3.79565	0.127946	0	0.405503	0.375747	0.407954	0	0.840587	0	1.5917	1.40392	0.766755	0.728296	1.36644	18.985	2.27462	8.7218	2.30109	4.20107	0.628492	0.190114	15.4888
Mapoly0040s0142	1.00346	0.834242	0.179579	0.933577	0.333278	1.07156	4.68134	0.78472	0.823798	0.656772	1.51619	3.0833	0.898816	4.63949	3.23135	0.882988	1.20139	0	0	0	0	0	0	1.47165	0.64317	3.05188	0	0	0	0	0	8.49497	8.02891	2.04304	0.20869	0.819417	1.03034	0.570102	0.671767	9.75912	4.79611	1.48173	2.33616	0
Mapoly0041s0001	0.100919	0.344084	0.050548	1.12796	0.0286099	0.0800503	0.033863	0.072745	0.110811	0.0773313	0.034326	0.313087	0	0	0	2.82166	9.88001	0	0	0	0	0	8.62712	0	1.20435	7.16571	0	0	0	0	0	0.250885	0.183899	0.189425	0.220835	0.361459	1.34997	0	0.432347	0	0.281651	0	0	0
Mapoly0041s0002	0.585555	0	0	1.51387	0.283234	0.58008	0.261583	0.592833	0.562343	0.562738	0	0	3.75273	0	4.35265	3.6334	0	0	0	0	18.8836	0	0	0	0.226771	0	0	0	0	0	0	1.46096	2.48708	0.208336	0.396501	0.108522	2.94248	7.15463	31.4564	19.4677	11.7913	6.30992	8.4328	9.74662
Mapoly0041s0003	2631.43	1352.24	4.25138	1522.53	1598.7	1652.77	1583.57	2883.05	2620.05	3001.3	2803.84	1863.83	903.966	2408.36	3054.75	897.35	371.471	1240.99	1124.9	388.709	800.893	1343.6	713.493	2665.43	482.359	171.68	34.8612	18.1467	1.6857	41.3695	6.05443	716.652	747.346	1949.63	1875.88	2629.82	132.88	1874.1	1430.25	1741.92	1677.69	1466.83	2205.78	900.408
Mapoly0041s0004	7.60383	1.17749	0	2.81294	1.3371	4.96297	4.24254	7.76085	5.25639	7.81945	3.89944	10.7871	8.00825	0	8.65409	1.60092	12.5281	9.10515	1.25718	0	2.36428	2.2852	4.08584	14.5272	0.041897	4.38285	0.40334	0.772322	0	3.9563	0.247713	7.60714	7.51938	19.9001	39.1893	13.7982	2.34314	3.50256	1.63576	30.3816	6.66111	3.61306	25.8096	1.8828
Mapoly0041s0005	0.495266	21.045	81.602	2.65111	0.587142	1.00106	1.02521	0.831354	0.741219	0.732989	0.623407	0.400098	0.652035	0	0.589415	4.38967	8.35372	0.666541	0.925541	9.75606	2.03566	6.53052	2.71088	8.42614	11.4549	9.36677	0.940166	0.0405773	0.350366	2.29605	0.1889	4.01781	5.44804	0.874767	1.98668	1.31068	8.91276	0.094897	1.55766	0.921718	2.25781	0.440468	0.534331	21.119
Mapoly0041s0006	27.1822	52.4333	91.9517	32.6251	8.20509	31.8629	28.035	27.3629	28.8403	28.9076	29.0179	21.2423	15.1162	30.9838	16.3435	32.7827	37.9165	23.7423	26.1754	40.038	29.9124	18.8208	35.2255	16.8618	28.9963	39.6109	28.4895	20.4738	20.0836	47.4233	16.7887	64.5481	66.1623	29.6088	26.4544	26.3331	41.9231	27.6691	51.4685	23.2879	36.3281	43.2899	24.6301	69.9549
Mapoly0041s0007	15.0671	45.6851	96.2259	29.5627	8.94039	19.2553	16.5128	15.6337	14.5315	14.7106	15.1566	14.0067	12.9619	21.1448	15.8582	26.545	25.0538	6.19763	9.72374	16.6989	25.2214	16.9065	15.5536	15.1645	30.0268	99.1111	21.1608	12.6775	15.5224	32.1827	11.3874	35.3595	37.4175	18.5798	20.7581	19.0127	18.893	13.8409	29.1497	9.01187	17.6231	18.8964	11.0969	53.6151
Mapoly0041s0008	0	0	0	0	0	0	0	0	0	0	0	0	0	0	0	0	0	0	0	0	0	0	0	0	0	0	0	0	0	0	0	0	0	0	0	0	0	0	0	0	0	0	0	0
Mapoly0041s0009	7.09223	19.6303	32.1346	6.15275	2.77105	5.32765	5.10198	7.62749	7.45502	8.1761	9.65761	6.6224	2.86741	6.31566	8.66686	5.80595	4.68692	5.56716	4.32107	8.4808	2.51901	3.64656	23.6188	3.64927	10.8729	51.7208	13.1904	10.0358	2.03824	26.4465	6.00994	18.8373	18.3868	6.279	5.60341	6.81631	29.4294	3.46635	10.4043	6.03158	8.58875	7.5276	4.49345	17.9992
Mapoly0041s0010	0	0.256331	2.25837	0.20232	0	0	0.52217	0	0.277354	0.26047	0	0	0	0	0	0	0	0	5.89053	5.51489	0	0	0	0	0	0	0	0	1.40178	0	0	0.160676	0.353218	0.205508	0.10939	0	4.37443	0	0	0	0.900206	0	1.39481	8.57713
Mapoly0041s0011	6.24843	13.1174	15.5119	7.40498	2.0391	9.79722	13.8751	6.70818	5.94167	5.8048	6.50208	7.68928	7.9547	6.08065	2.83767	9.80159	7.78478	5.7483	5.52155	7.2424	3.4443	9.41659	13.682	6.80253	12.7286	19.0419	13.8869	12.2103	13.3777	27.3741	8.70914	25.7959	23.1802	6.5738	3.51482	5.88074	12.7807	2.32302	5.79176	4.21249	6.42445	10.3766	4.28259	7.97686
Mapoly0041s0012	177.55	170.126	271.925	173.846	146.854	211.713	219.493	226.551	219.114	257.195	238.494	174.776	119.863	180.602	192.823	137.516	19.1395	102.692	190.598	139.553	131.713	188.649	155.456	202.601	43.4899	61.0295	53.0649	43.8742	18.5004	82.873	56.619	101.936	104.998	372.505	200.192	269.458	126.475	300.87	167.15	226.149	186.982	111.415	202.882	177.605
Mapoly0041s0013	0.133426	0.571469	4.47028	0.141049	0.303969	0.80478	0.17989	0.203845	0.3953	0.410807	0.182349	0	0	0	0	0	0	0	0	0	0	0	0	0	0	0	0	0	0	0	0	0.395491	0.287114	0.36376	0.0685527	0.305351	15.9749	0	2.22956	1.10017	6.4435	0	0	42.0797
Mapoly0041s0014	0.228863	0.150863	0.388963	0.239971	0.164434	0.152016	0.29163	0.194474	0.365455	0.165801	0	0	0	0	0	0	0	0	0	0	0	0	37.0241	0.969565	0.065827	2.4833	0	0	3.24663	21.9696	0.677687	0.362994	0.698274	0.251672	0.203861	0.062958	52.3642	0	0	0	0.710837	0	0	0.636466
Mapoly0041s0015	0.235594	0.219299	0.216063	0.541434	0.143551	0.252701	0.23904	0.0805617	0.215168	0.307956	0.519174	0.417595	0	0	0.839004	0	3.85733	0	1.56173	0	0	0	0	1.18233	0	0.79501	0.262749	0.0787403	0	0	0	0.126569	0.284197	0.166827	0.234329	0.23649	0	0	0	2.08307	0.168055	0	0.257753	0
Mapoly0041s0016	0.0554693	0.231732	0	0	0.296482	0.151814	0.228391	0.377253	0.453712	0.175619	0	0.740885	0.915272	0	0	0	11.0643	0	0	0	0	0	0	0	0.603131	0.140431	0	0	0	0	0	1.31171	0.389112	0.0339033	0	0.0314371	0	0	0	0	0	0	0.540908	0
Mapoly0041s0017	0.809863	3.91072	0.0946543	0.743846	2.59187	2.13916	1.00227	0.465704	0.505947	0.831171	0.707558	0.19598	0.119667	0.842871	0	0.313767	0	0.41982	0	0.997993	0	0.687084	0	0.335705	3.35155	3.69288	0.128128	0.466404	0	0.37241	0.150007	0.836028	1.31357	0.378485	1.0002	0.292275	3.91613	1.86199	0.240899	2.93115	1.09994	2.40086	0	0.138331
Mapoly0041s0018	4.3741	0.977681	0.0327824	0.265434	53.1127	35.3348	21.0213	0.563267	0.0996627	0.219641	0.384748	6.9536	3.61776	0.768316	10.395	0.857756	0.439827	31.4472	19.4565	12.7696	9.10829	0.627908	0	0.538169	0	1.92598	0	0	0.751553	70.2065	0	94.1621	86.8646	0.917425	1.73781	0.819768	7.37539	0	0.21957	39.8677	14.2526	8.02647	5.08801	3.78143
Mapoly0041s0019	0	0	0	0.195585	0.237726	0.291764	0.283593	0	0	0	0	0	0	0	0	0	0	0	0	0	0	0	0	0	0	0.154997	0	0	0	0.292986	0	1.3669	1.38531	0	0	0	2.0181	0	0	1.98904	0	0	0	0
Mapoly0041s0020	13.912	3.55459	3.84359	8.15587	122.366	135.618	75.6067	6.91523	6.52404	5.23197	5.39104	49.1127	16.0418	3.54352	29.7629	28.4758	9.3694	77.6031	73.901	44.6852	52.9252	27.2776	45.0814	5.09063	4.42118	14.7167	0.263146	0.918256	1.17227	140.561	0.738558	121.212	125.077	11.3527	23.1726	12.4114	47.8638	0.174034	5.46799	128.125	51.2017	29.2841	16.9439	1.85972
Mapoly0041s0021	0	0	0	0.188774	0	0	0	0	0.0321423	0	0	0.305868	0	0	0	0.491827	0	0	0	0	0	0	0	0	0	1.12068	0	0	0	0	0	0.0321048	0	0	0.0111398	0.0372083	3.73621	0	0	0	0	0	0	0
Mapoly0041s0022	0.108508	0.04336	0	0.120109	0	0.349887	0	0	0	0	0	0	0	0	0	0	0	0	0	0	0	0	5.4397	0	0	1.14267	0	0	0	0	0	0	0.0432793	0.0175023	0.0196237	0	9.20444	0	0.529119	0	0.861171	0	0	0
Mapoly0041s0023	0.472867	0	0	0	0	0.149285	0.0530883	0.30671	0.165168	0.347891	0.130303	0	0	0	1.4372	0	4.59378	1.45157	0	0	0	2.34788	0	0.268786	0	0	0	0	0	0.196671	0	0.0637983	0.197593	0.32659	0.0716569	0.0286158	0	0	0	0.89089	0	0	0	0
Mapoly0041s0024	10.531	1.76636	1.72683	2.05668	3.88311	5.32836	5.45091	10.0726	9.71225	10.105	7.61388	11.6028	3.16274	18.9468	14.1465	1.28151	2.77594	1.72342	0	0.820221	0	1.1292	0.996378	2.35645	0.127127	1.57197	0	0.467224	0.272397	0.303862	0	15.0819	15.579	9.84296	5.95966	7.27284	2.79245	2.87641	0.787504	1.39853	3.40411	4.47242	6.35166	1.12986
Mapoly0041s0025	0.112984	0.0729124	0.0205959	0.29968	0.416838	0.480958	0.35092	0.0929882	0.0180434	0.0301274	0.0279723	0.809475	0.167508	0.579521	0	0.21548	2.01658	3.7809	0.528438	22.1632	12.8474	9.05724	11.7543	12.949	0.131574	5.28969	0.089164	0.0266283	2.17842	5.35539	0.248576	0.548217	0.681741	9.15612	5.47996	0.576232	76.8143	0	0	0	2.59338	0.275362	0	0.284952
Mapoly0041s0026	1.01202	5.37398	15.4104	1.24353	0.30182	0.846312	0.451519	2.42106	2.17593	2.46272	1.90333	2.93415	0.697934	0	0	1.10976	6.15847	0	0	0	0	0	2.85802	0.587449	12.7942	12.77	0	0	0	0.138505	0	3.11913	3.49077	1.42897	1.00952	1.3955	5.34987	0.243628	0.851625	0.575217	1.01812	0.628273	0.85636	4.89306
Mapoly0041s0027	1.14278	0.971138	3.30984	0.995309	0.393978	0.264315	0.194432	1.00056	0.727556	0.627696	0.601486	1.04474	0.211162	0.779265	0	1.16406	9.31019	0	0	0	0	0	28.8894	0.444532	0	6.23638	0	0	0	0.20556	0	1.77826	1.97028	1.05294	1.03732	1.03737	48.4655	0	0.891679	0	1.74248	1.72233	1.33844	1.79698
Mapoly0041s0028	0.0359193	0	0	0	0	0	0	0.155385	0	0.100969	0	0.50467	0	0	1.01456	0	0	0	0	0	0	0	0	0	0	0.923533	0	0	0	1.00912	0	0.141734	0.147364	0.0202537	0	0	9.36461	0	0	0	1.01701	0	0	0
Mapoly0041s0029	0	0	0	0	0	0	0	0	0	0	0	0	0	0	0	0	0	0	0	0	0	0	0	0	0	4.73469	0	0	0	0	0	0	0.0545627	0	0	0	0	0	0	0	0	0	0	0.839345
Mapoly0041s0030	16.0317	2.82203	0.287542	2.529	5.61569	4.41241	4.89304	13.3205	9.15546	9.92471	5.90944	15.9349	1.81492	4.45511	29.5575	1.15616	0	0	4.81837	0	4.57119	0	0	8.89445	0	36.195	0.404367	0	0	1.8658	0.52758	56.3439	51.9314	0.347369	2.3124	2.75062	0.95062	2.83774	0	5.8988	7.04117	4.37907	11.8804	0
Mapoly0041s0031	6.87104	1.26737	0	1.92903	3.41508	2.30291	2.52495	9.41512	8.03193	7.42397	6.23566	6.92924	0.678584	10.9377	6.26292	0	0	0	0	0	0	0	0	0.952443	0	2.38504	0	0	0.269701	0	0	12.0091	11.7974	0.192961	1.29325	1.12971	0.250056	3.70685	1.44432	0.971964	2.665	6.90413	8.42208	0.832023
Mapoly0041s0032	0.606009	0.375774	0	0.584032	1.35205	0.564246	0.212071	0.571786	0.0750987	0.193858	0.0582273	0	0	0	0	0	0	1.30485	0	0	0	0	0	0	0	4.9815	0	0	0	0.355567	0	0.576465	0.242071	0.553624	0.190712	0.193057	0.406227	0.673991	0	0	0	0.869109	0	0
Mapoly0041s0033	13.049	13.6075	1.84412	14.6265	3.91378	8.62462	5.08272	11.5559	10.0032	11.2873	9.69707	7.4546	4.52611	10.1369	11.6501	12.7537	5.44928	3.13604	5.22779	7.47114	7.10751	2.57092	21.1082	3.49077	5.92361	5.77557	1.82444	1.30533	0.20031	7.28716	1.2169	10.7538	10.2815	11.1687	12.3863	12.7513	30.5644	6.51454	13.0692	3.99747	7.99699	6.34102	5.32319	6.13271
Mapoly0041s0034	18.5433	10.42	4.58605	12.0188	2.81454	16.1452	14.4735	36.1313	39.8851	37.6003	37.6681	14.044	4.98874	38.5265	18.7417	12.0515	3.59871	9.88981	8.29514	4.46529	5.00811	10.314	9.99157	6.81642	6.46079	10.0391	47.4108	42.0961	72.912	11.5787	53.1799	52.0272	50.9016	18.7964	17.881	24.1226	4.21719	35.8232	15.8264	15.7139	18.7257	19.7477	11.1341	7.25449
Mapoly0041s0035	103.763	83.0196	50.0179	77.2513	61.7527	90.2155	83.2973	113.64	115.979	117.57	117.859	83.8119	74.0074	124.144	91.9128	71.842	25.1612	58.3137	38.3378	33.2408	36.5798	49.0374	42.7782	79.9718	47.4919	61.1069	135.748	114.131	191.739	63.2229	150.548	197.773	185.866	77.6806	72.9157	87.1798	61.007	127.607	67.2966	65.698	80.6326	86.0714	75.3909	51.5166
Mapoly0041s0036	0	0.0252754	0	0	0	0	0	0	0	0	0	0	0	0	0	0	0	0	0	0	0	0	0	0	0	0.074971	0	0	0	0	0	0	0	0	0	0	0	0	0	0	0	0	0	0
Mapoly0041s0037	51.8201	80.3874	70.3537	78.6573	41.9851	69.2921	61.4533	54.9138	51.1918	54.5867	50.2753	37.9301	30.0028	52.1542	44.1168	65.0557	49.0043	61.4159	65.233	77.6988	55.1463	77.7135	85.5785	28.9204	23.8699	102.296	33.266	27.3364	30.223	36.8691	25.3544	98.9272	93.8901	75.3607	60.828	67.2452	76.809	40.3741	71.968	27.7309	55.6297	75.8523	64.0161	72.1722
Mapoly0041s0038	0.0169386	0.194483	1.46951	0.0760987	0	0.016818	0	0	0.0167359	0.0335401	0.0328438	0.132065	0	0	0	0	0	0	0.567263	0	0	0.255221	2.23646	0	0	0.945883	0	0	0	0	0	0.00861717	0	0.00616811	0.0255024	0	16.6288	0.0755795	0.0877871	0.0446341	0.229284	0	0	0.301847
Mapoly0041s0039	0.09475	1.95931	0	0.626607	45.3076	61.4658	144.09	0	0.0705787	0	0.195724	0	52.5036	117.265	0	19.7257	6.09819	310.552	200.416	74.4985	260.189	63.086	21.4712	2.94361	53.7897	0.415607	1.42328	2.11232	5.94301	27.2937	6.31697	0	0.259667	135.755	1.50936	2.85316	20.7988	3.00718	0	0.443086	29.8708	0.484724	0.436812	0
Mapoly0041s0040	0.49537	0.167601	0	0	0	0.211763	0	0	0	0	0	0	0	0	0	0	0	0	0	0	0	0	11.2316	0	0	0.294817	0	0	0	0	0	0	0	0.273974	0.143048	0.356322	2.17635	0	0	0	0	0	0	0
Mapoly0041s0041	0.0502295	0.464897	0.0652294	0.46781	0.0478805	2.77732	0.16365	0.13625	0.0839024	0.0857509	0.0649084	0	0.114903	0	0	0.300513	1.72961	0	0	0	0	0	69.1005	0.161165	0	1.497	0	0.0314542	0	0	0	0.0442754	0.14597	0.0997056	0.50606	0.165968	75.883	0.198203	0.461497	0.117008	2.08345	0.251491	0	0
Mapoly0041s0042	2.33534	0.783423	0	1.17386	0.663475	1.10125	6.49032	1.09938	0.230332	0.200834	0	0	0	0	0	1.00662	0	0	12.9617	6.21679	4.26026	5.4534	11.365	0.294175	0	0.21551	0	0	0	0.158393	0	0.507431	0.368715	13.1487	8.41359	7.51551	9.27965	0	1.59726	0	0.506379	0	1.56612	1.34016
Mapoly0041s0043	2.87138	5.60422	0	2.28088	0.512877	8.53786	13.6093	1.55907	0.434784	1.18434	0.875376	0.580125	1.81874	0	0	14.2514	8.73556	0	2.41459	0	0	2.22102	0	1.78842	0	0.314678	0	0	0	0	0	0.250362	0.87977	2.2714	1.66943	1.62466	0.428948	0	2.50825	0	0.814784	0.458558	4.13506	3.87135
Mapoly0041s0044	32.15	41.645	0.0768255	27.8521	17.4376	10.4904	54.6964	12.6138	5.97842	9.49057	2.23194	7.35833	11.8551	0	0	27.243	0	3.4746	25.9859	37.3835	38.424	24.6098	5.70176	7.37226	0	0.324081	0	0	0	0	0	5.73509	3.61407	34.6777	38.5065	36.8307	25.4772	0	46.4335	0.34996	16.2424	2.29594	27.4717	42.0917
Mapoly0041s0045	9.11565	30.7512	0.527243	11.5335	9.74224	22.3217	19.4953	6.07415	6.60587	4.72772	5.44163	4.44989	11.3597	8.20312	4.11525	14.1203	9.78348	0.621147	10.058	8.83523	62.9832	0	0	3.7905	6.69206	5.74984	1.44371	4.6384	1.63198	1.0808	7.75554	8.03669	8.074	5.66113	10.4205	5.7536	1.88341	9.28003	11.9092	1.64298	6.93866	1.79489	3.80155	8.92507
Mapoly0041s0046	1.24543	0.412493	0	0	0.11616	0.604292	1.45963	1.65163	0.633929	0.789742	0.653491	1.44881	0.765201	3.11388	0	0	0	9.99967	0	0	0	0	0	0	0	1.82987	0	0	0	0	0	0.225513	0.356119	0.51387	1.39869	1.08118	2.80397	9.26608	1.83418	0	1.17744	0.995054	0.898384	8.40066
Mapoly0041s0047	19.1337	19.8902	0.734447	28.3492	6.02337	12.4249	9.81805	20.767	20.8899	21.9992	20.0516	11.9625	3.2827	19.6757	16.7623	28.9232	5.57432	3.923	13.8901	4.67576	29.6578	3.21768	8.79216	7.83378	15.7019	15.4477	8.12235	8.02637	1.12374	0.0929427	6.41708	24.8236	23.3895	24.2205	19.1167	19.6147	15.36	27.9542	49.0409	11.4859	21.0066	10.0731	8.54996	13.8106
Mapoly0041s0048	19.6422	21.9941	10.4831	28.4867	5.70498	12.688	12.62	13.7071	10.3485	10.8147	7.8793	9.36083	7.60621	8.1984	9.10972	18.5121	11.2126	3.05408	0	0	5.08722	0	0	8.99984	0.257936	25.6453	0	0	0	0	0	12.1997	12.8027	11.8124	7.0201	9.54578	9.11174	4.79044	23.5035	11.7623	14.0385	12.8695	32.9117	21.2513
Mapoly0041s0049	9.72384	18.9951	39.7191	11.4463	4.68821	12.2895	14.0113	8.92638	8.66047	8.19924	8.29974	7.11001	7.89864	7.89868	9.70796	11.7392	12.1936	7.33678	7.2542	17.4912	9.9852	8.94142	9.66248	13.6948	6.97976	20.6004	5.69451	3.96065	1.95599	5.30756	3.47129	16.8937	18.9777	15.2384	10.5077	11.8905	12.6411	5.21155	10.9252	3.92228	7.2097	7.3785	6.90043	16.067
Mapoly0041s0050	4.01309	5.48805	1.18357	5.73102	12.3919	78.324	23.9683	1.72818	0.83585	0.223549	0.580436	1.78559	0.658697	0	1.17261	7.93609	26.5923	26.418	23.7784	19.7711	4.02122	13.6348	7.09526	0.47055	5.89104	4.42712	14.9176	3.2891	5.61699	0.657047	4.92228	4.40118	4.40272	15.4935	5.38681	2.27777	0.74465	0.616764	2.17124	4.36379	2.82337	1.59062	2.87312	0.836545
Mapoly0041s0051	54.0612	14.6694	2.26953	16.6621	110.216	829.114	230.28	14.188	4.30763	2.25996	3.84811	7.45646	30.0488	5.6868	28.5222	13.3172	123.236	235.105	98.1335	0	3.65146	81.3196	12.8256	23.5724	6.2384	8.52793	0.34105	0.487037	2.44237	2.74451	0	37.1899	33.3783	88.7201	70.9655	12.9922	1.68007	1.11134	5.21042	24.9043	39.189	19.3462	91.0122	3.76041
Mapoly0041s0052	11.2705	17.7856	17.1604	19.295	9.00014	22.609	18.6473	12.8386	13.6087	11.6335	14.1104	10.0633	14.2704	23.332	10.2665	26.0363	21.5203	16.0184	12.7169	10.3252	21.5304	12.5743	22.1815	7.25322	5.37274	10.3754	12.3652	13.1312	18.2837	14.3262	11.8959	33.8328	30.3949	19.8856	19.2936	13.6809	10.3095	11.4607	14.6673	5.21982	11.5592	13.5108	9.41205	10.7123
Mapoly0041s0053	12.2153	20.9417	37.4033	23.1727	3.60637	21.0485	25.6708	11.1737	13.0227	12.0487	12.3679	9.32624	7.86186	13.3041	5.64753	34.3431	28.5275	13.147	17.2765	14.504	15.7305	23.9214	19.6559	12.4343	9.26915	24.4442	10.3353	7.20956	9.43982	32.4159	8.15516	49.4428	56.1992	51.0198	44.615	42.0796	7.5686	8.79794	14.2353	6.9501	12.1787	9.58106	14.3774	17.5082
Mapoly0041s0054	24.4449	21.2304	9.64184	44.1414	16.6418	37.8006	47.8551	32.6213	41.8473	39.2332	34.1054	38.9519	24.1416	39.5011	27.0996	47.9744	19.8401	23.9938	41.0815	21.7148	27.5386	54.8063	35.162	50.3785	9.14876	17.5432	21.504	19.0048	24.1694	13.2768	23.3583	115.502	123.581	56.7517	75.4694	49.9103	18.7544	35.1566	36.6596	43.9605	39.4054	48.752	48.3456	21.702
Mapoly0041s0055	0.154017	0.538902	0.197932	0.821217	0	0.051754	0.158849	0	0.0539213	0.083245	0.0865633	0	0	0	0	0.704516	0	0	0	0	0	0	0	0	0	1.43095	0.794607	0.0819527	0	0.86028	0	0.21635	0.175296	0.0177934	0.0642669	0.213114	1.67619	0	2.15641	0.543605	0.350944	0	0	0.310796
Mapoly0041s0056	12.9756	24.8218	35.7226	16.455	7.28741	16.6239	16.7498	11.5889	11.5531	11.9644	11.4083	10.7586	10.2254	15.9242	9.48242	19.24	20.2134	10.7855	23.2096	10.9646	12.0382	14.2189	14.7598	10.9146	20.839	32.018	9.38913	8.31562	18.7269	29.6666	14.6785	39.2234	38.9336	17.3732	20.3194	16.1823	22.195	8.00242	15.5946	9.75639	15.5011	10.9839	9.95637	22.4028
Mapoly0041s0057	48.7265	69.1381	108.422	42.7241	136.303	57.1792	101.811	24.4939	29.5007	31.7216	26.1151	46.6344	43.1663	27.5227	28.9287	40.6384	29.8892	59.5503	139.801	150.843	67.2271	94.9413	76.3207	52.9119	63.5115	100.553	17.6725	13.7934	9.39967	19.2779	23.8792	178.195	184.735	68.3047	105.079	51.7907	189.295	50.5787	70.0944	108.839	108.392	66.7999	140.096	73.8089
Mapoly0041s0058	6.23613	7.05913	12.3147	7.72281	2.15644	11.9415	7.17368	6.71865	6.3577	7.38209	6.74656	4.42638	3.8087	6.64875	5.78145	9.37218	3.75454	9.92979	8.82697	3.85262	3.14176	8.33265	6.65632	4.63785	0.68265	4.25323	3.27501	4.08628	3.27827	5.71793	4.148	16.3275	17.693	15.4599	8.76472	10.1989	7.31343	5.52207	6.02551	4.72476	5.89987	6.90214	5.75615	7.51085
Mapoly0041s0059	22.699	17.196	17.3677	23.8855	31.4446	42.1943	31.3592	26.0078	25.9869	24.7603	27.9728	20.2225	15.4218	20.3606	30.9332	30.9388	12.4918	20.9101	27.5333	26.256	16.5969	33.0348	30.7592	13.4413	2.80213	11.9201	23.8972	24.6739	57.4806	45.7971	32.56	77.7604	79.1355	44.7518	30.0683	26.1076	32.1815	18.7268	13.5838	19.8615	22.6378	44.2513	22.361	13.5848
Mapoly0041s0060	4.34418	37.244	94.5429	6.43726	0.350061	2.23796	1.3853	4.71337	5.40714	5.16688	5.94821	2.4987	0.608892	6.27016	1.30133	3.27956	1.62919	0.701602	1.27695	6.68837	3.18164	4.9864	3.37081	0.47433	6.20962	17.0743	11.2541	5.47533	3.7247	7.93114	8.01608	6.01341	6.30052	2.19707	3.31629	3.98676	6.70861	2.96786	7.96091	1.68509	6.66891	1.17745	0.402085	46.4092
Mapoly0041s0061	4.20538	0.0943858	0.164103	0.283735	0.43939	0.311156	0.571495	1.70761	0.701108	0.231851	0.377348	0.729385	0	0	0.619352	0	0	1.30654	0	0	0	0	0	2.89129	0	7.63202	0	1.10882	1.45401	0	0.577894	0.531892	0.29826	2.11136	1.25011	3.80326	0.198324	0	0.380306	0.192308	0.247835	0	0.381316	0
Mapoly0041s0062	120.964	180.933	28.5877	130.847	889.951	656.195	766.818	57.0814	41.3513	45.6962	44.2706	70.7114	366.151	158.25	33.9287	995.743	1560.7	308.289	420.468	460.601	479.806	2848.42	1020.62	636.697	134.911	164.86	238.902	207.04	90.2044	132.325	88.5111	192.518	190.148	182.889	175.763	68.8507	425.592	103.805	263.628	48.2662	285.85	388.505	117.687	114.622
Mapoly0041s0063	0.470398	0.290424	0.0846995	1.56899	24.9323	40.7679	64.9434	0.0642973	0.124687	0.064789	0.0595607	44.0067	50.8946	6.8189	0	2.04788	8.26001	293.915	184.22	27.2564	228.472	16.7115	45.8053	9.41877	1.03451	0.281309	0	0.114713	16.4341	190.786	0	128.033	103.846	3.68403	2.55214	9.83479	36.0969	1.33057	0	32.9449	18.2827	45.4677	0.774178	2.25971
Mapoly0041s0064	0.0748883	0.53639	0.67726	0.429499	0.897947	2.36736	2.06419	0.131104	0.607669	0.310039	0.136063	3.22232	2.3803	0	0	0	9.59229	22.0493	4.21839	0	0	0	7.10762	0	0	5.93462	0.99977	1.02835	13.5808	57.6938	0	1.26588	0.681137	0.766782	0.674673	0.385996	15.224	0	0	2.13887	2.76702	0	0	0
Mapoly0041s0065	1.86976	4.79476	4.9005	4.57858	1.24568	7.76056	6.37659	4.58523	3.69102	5.8774	4.70918	2.65374	1.70636	7.05532	3.47196	7.40785	23.303	0.704606	1.09895	2.54409	5.4851	2.05391	1.83578	6.14581	5.35018	30.369	2.36622	1.97314	2.77429	1.73928	1.71618	10.4362	12.6901	6.48308	5.46462	2.13711	0.820374	0.740906	3.66165	1.48734	2.16115	3.27439	0.88322	1.80389
Mapoly0041s0066	35.0641	27.8856	8.17702	30.6372	21.6608	34.3359	33.0028	28.0617	27.4567	26.6769	23.8137	17.3977	21.316	22.2667	23.7585	22.7949	37.2347	16.2548	11.0755	8.29484	18.7401	18.5545	11.7309	25.8425	14.2548	39.518	16.7812	11.4785	10.6825	23.2058	12.4672	72.1839	71.1281	45.5715	35.2926	22.9496	13.9067	18.6134	36.684	13.0036	20.3279	33.9847	18.8435	18.8637
Mapoly0041s0067	83.9047	48.4955	86.4244	48.9028	83.9875	81.7006	132.512	76.4591	67.6678	73.1859	73.5352	71.4463	73.1688	87.23	79.8673	49.2526	20.9922	32.1119	33.4397	37.2714	38.7203	21.0073	35.4718	36.1601	31.9809	62.6909	80.91	60.592	63.1613	134.013	59.625	189.136	194.206	77.9244	76.0736	69.4145	162.22	91.4182	44.9661	146.394	97.9457	124.375	59.6079	57.161
Mapoly0041s0068	0	0	0.268685	0	0	0	0	0	0	0	0.082343	0	0	0	0	0	0	0	0	0	0	0	0	0.345747	0	0	0	0	0	0	0	0	0	0	0	0	0	0	0	0	0	0	0	0.67622
Mapoly0041s0069	0.830189	0.172774	0.4685	0.602591	132.025	34.3438	8.7138	33.7346	22.5705	1.63547	18.0654	0.9041	0.153614	0.264824	0.98913	1.18136	4.00711	23.6911	39.6891	34.2425	1.80975	28.8039	9.2156	9.96276	101.091	18.279	635.456	379.628	180.08	1.77968	225.945	6.62721	3.86214	53.0696	28.6961	23.2797	16.007	37.2206	7.61099	0.230532	5.77755	0.503412	2.59705	0.520728
Mapoly0041s0070	21.2852	27.1059	28.7305	23.4585	9.13327	17.6093	14.0875	20.4979	19.0305	19.0471	21.9801	12.8648	4.92237	10.2662	9.0367	18.2834	21.6496	11.8306	10.1532	2.6732	15.2472	5.52295	18.0127	4.00997	5.83347	44.0933	16.3848	8.88835	23.6909	25.6976	8.11144	43.9859	44.293	20.5066	10.5312	13.1299	30.8504	6.15359	16.6331	6.10811	11.8	23.2627	11.6275	17.999
Mapoly0041s0071	11.702	0.043792	0.071326	0.122931	5.46369	2.96959	3.16558	7.26487	6.31988	7.07564	4.42583	3.62503	0.238336	17.8447	7.46952	0	0	0	0	0	0	0	0	0	0	0.300567	0	0.077948	0	0.730214	0	3.74139	2.82652	11.6221	3.40873	5.31955	2.38413	6.54943	0	1.28789	7.48047	10.4157	23.4593	0
Mapoly0041s0072	8.21501	12.5324	14.4294	13.0541	7.97797	12.8195	12.6077	9.11059	9.28386	8.80632	9.37408	7.27369	8.27301	5.8452	7.82651	13.3189	13.9698	5.70256	10.7488	7.5021	9.36877	7.74361	6.22952	3.91991	2.29836	23.6345	8.45767	6.39986	5.46571	14.1557	6.67444	27.8114	29.6885	10.3826	11.2405	9.40579	11.4417	5.84349	7.23514	5.20435	6.57654	9.01671	5.56935	7.78455
Mapoly0041s0073	0.854778	0.540639	0.0873016	0.711776	1.60581	1.59472	3.32839	0.939716	1.09533	0.67502	1.01273	0.50441	1.24129	5.42042	1.01168	4.84015	1.24507	2.1673	1.30986	7.73432	0	2.95785	3.13381	0.652848	0.0221756	0.987206	0	0.162183	0	0.0510553	0	0.980349	0.626322	2.77936	1.12918	0.834391	3.14512	2.30708	0.619584	0	1.28009	1.02972	2.0816	0.237081
Mapoly0041s0074	107.725	196.308	204.375	170.872	94.2525	144.706	148.878	108.52	104.861	105.566	105.65	91.4356	77.5766	103.681	93.0308	139.894	77.2229	75.2433	105.437	123.225	113.426	145.352	163.534	77.0164	45.6763	81.8621	98.5384	45.9671	36.6048	89.0317	84.916	78.1175	83.6337	181.465	152.238	177.663	104.717	79.5024	130.106	87.4471	92.772	73.1241	99.2327	160.733
Mapoly0041s0075	96.6185	85.4677	18.0449	121.768	35.737	104.257	111.708	103.669	93.4212	90.8136	96.9812	60.7666	47.5017	61.0059	80.6313	143.846	107.478	71.537	108.578	81.5639	105.019	104.522	206.099	103.132	32.2115	40.1906	102.063	124.025	106.027	24.9636	83.2495	61.23	61.2621	99.6454	67.3458	145.829	68.8884	59.8733	77.718	60.3872	65.4577	119.449	123.335	54.5872
Mapoly0041s0076	6.39966	14.4402	3.27992	31.7005	31.7695	68.7592	85.9608	9.13931	9.14667	8.42671	7.20406	7.06047	34.85	20.8327	6.76463	53.4427	6.99227	70.5604	44.5529	59.1259	99.796	55.0881	58.5904	5.07055	0.647506	2.17053	13.3726	18.6864	24.9497	64.0174	28.9167	30.4625	33.3013	18.6173	16.4385	14.6253	21.3201	2.37338	21.5664	20.4067	13.2858	7.7462	4.87404	6.73084
Mapoly0041s0077	10.4499	31.002	55.885	25.8776	13.6121	31.4625	23.0919	13.4151	12.2523	13.2805	14.3646	11.2338	10.1147	13.7731	10.4553	31.2067	20.9099	14.4406	30.4538	22.8242	28.4309	28.2694	24.5384	13.4014	4.59543	35.7144	11.9671	11.0899	9.56785	22.049	13.8972	42.0326	44.9014	29.4773	27.1142	19.5745	9.49239	6.26477	12.4904	7.6492	10.4668	7.80479	9.99482	21.9839
Mapoly0041s0078	52.5454	91.7932	112.284	80.2725	28.1694	64.824	62.1906	53.5434	58.3561	56.7372	53.2031	47.3491	35.9652	65.4242	38.9444	70.0277	61.1869	21.3883	28.5018	26.2472	51.0651	21.8992	22.2133	41.7638	51.4187	138.685	43.2287	37.2352	34.3579	20.7815	30.628	105.005	104.946	49.3401	55.0601	52.7271	29.67	42.466	90.8023	62.6317	50.598	36.1514	22.6023	65.2428
Mapoly0041s0079	61.2054	35.8069	58.193	30.6897	43.2011	52.4208	65.4174	65.8275	63.3119	63.2719	65.2575	64.5125	41.9965	39.9975	81.0091	59.0111	30.9634	16.6968	31.8178	32.643	13.9359	69.8146	49.5708	17.078	4.53366	22.742	59.5231	59.9288	78.2682	26.265	88.9094	155.506	147.162	65.8083	58.7611	61.5294	66.0654	112.646	29.7166	63.4171	74.7367	65.18	112.075	58.4892
Mapoly0041s0080	44.7996	38.979	77.8184	28.702	29.8088	32.0951	40.104	31.3674	33.7896	32.7283	28.7095	34.9588	18.2869	29.2088	33.0314	46.7136	38.1832	25.2376	19.5999	63.0118	25.335	40.0674	57.67	0.668266	0.531163	2.14429	23.713	23.2416	40.3784	56.3356	36.5953	107.033	114.412	68.7444	54.9068	73.774	125.625	44.6417	42.9626	50.6746	58.7102	33.1753	106.639	74.6231
Mapoly0041s0081	0.205507	0.63243	1.61341	0.301988	0.155417	0.214195	0.51961	0.158926	0.201807	0.217739	0.205259	0.0991565	0.189078	0.5315	0	0.236764	0.75912	0.431341	0.197009	1.54466	0.735018	0	4.33823	0.397603	0.0922523	6.77782	0.066545	0.362352	0.395706	0.557526	0.043173	0.36407	0.478869	0.729767	0.654418	0.596003	4.13707	0.156884	0.121429	0.216196	0.396512	0.101141	0.276589	0.834745
Mapoly0041s0082	27.7871	45.7608	3.11686	49.6271	13.7763	23.8552	15.8348	31.9449	35.0031	34.3632	33.0859	17.2271	7.82389	31.4347	18.6439	38.5419	24.4233	8.31985	16.8264	11.0161	28.298	8.71824	19.9848	10.7363	38.4856	74.6524	32.918	9.19679	0.679826	0.35845	6.88373	48.1142	49.7049	30.2732	26.3705	32.7459	27.2055	34.8506	70.1352	16.3833	26.5706	15.6331	16.5538	17.4391
Mapoly0041s0083	0.516109	2.16878	72.8431	2.07889	0.748231	3.29177	1.56783	0.377163	0.533343	0.460099	0.517106	0.454392	0.57895	0.391911	0	2.23126	15.9598	1.58804	0.966372	15.7915	1.80332	15.4283	7.99076	0.865774	10.4127	22.5753	0.0989783	0.0121721	0	0.0733587	0.0529423	1.20165	1.27703	1.10552	1.20466	0.701489	20.8389	0.257027	1.34315	0.151794	5.3844	0.165703	0.302036	58.1889
Mapoly0041s0084	9.83838	15.2488	14.1281	14.3388	5.89151	13.6686	10.9091	14.3114	11.7735	11.508	12.4422	11.5666	7.71896	22.8069	9.39465	13.4392	23.8131	1.57526	11.369	3.73933	5.33252	4.29165	19.8223	2.60311	1.6972	12.3278	1.16345	0.898907	0.206033	2.1559	1.24208	28.0345	27.399	8.73748	14.8499	11.9794	16.9738	4.94352	13.0403	13.3606	7.41489	8.38718	7.92405	9.06288
Mapoly0041s0085	0.129719	0.182662	0	0.159716	0.16657	0.217555	0.583135	0.19641	0.093154	0	0.175698	0	0	0	0	1.63111	0	0	0	0	0	0	0	0.737734	0	0	0	0	0	0	0	0.713538	0.565516	0.106422	0.559623	0.254891	0.628336	0	0	0	0.401127	0	0	0
Mapoly0041s0086	172.228	191.519	152.245	164.416	81.1998	143.606	217.454	149.215	148.983	132.968	126.445	147.433	179.909	170.862	128.134	202.039	88.3957	107.833	189.46	155.359	156.38	161.833	111.905	126.802	145.378	236.785	105.537	77.9116	41.1577	137.873	50.7327	114.031	119.565	249.391	289.598	259.942	225.098	173.337	281.962	322.704	285.176	272.076	413.188	334.398
Mapoly0041s0087	6.47401	13.5965	47.0885	9.62831	3.73708	7.41638	11.2062	7.40445	8.10228	7.98979	7.09688	4.02444	5.01431	4.62568	7.28771	13.3295	18.4452	4.64307	8.43637	10.366	4.93038	17.5987	13.4034	4.51207	1.93559	14.1361	3.4718	2.36286	1.94212	8.22484	2.70791	15.4063	15.8424	13.2301	10.8548	11.8559	5.12682	5.68205	7.43408	2.85168	7.00786	4.67058	9.08595	27.1986
Mapoly0041s0088	0	0.461699	5.74031	0.106395	0	0.0425793	0.148397	0.034434	0.0443623	0.034244	0.035609	0	0	0	0	1.13091	4.12399	0	0	0	0	1.20684	0	0	0	2.34156	0	0	0.278755	0.730518	0.290675	0.107886	0	0.0728841	0.0540377	0.0883363	2.25433	0	0	0	0	0	0	1.74575
Mapoly0041s0089	28.1286	45.1331	82.1014	45.7462	13.0622	33.1086	44.4609	32.4071	30.797	31.4942	30.3862	18.5883	14.9369	38.3112	21.5961	86.6019	19.3644	23.2934	46.5591	39.7336	27.1869	88.0242	99.3904	28.4974	6.93171	31.1078	22.5716	19.8429	48.1007	101.417	28.3471	62.5923	61.5263	62.5212	56.7614	47.9324	86.5075	33.7639	44.8132	19.411	42.1883	19.253	56.2632	114.885
Mapoly0041s0090	420.175	123.643	9.32667	229.339	264.462	323.328	551.729	464.517	433.114	387.269	446.981	352.954	290.566	227.78	446.669	204.872	13.008	224.49	257.398	76.2605	54.416	180.641	171.215	213.175	5.59424	3.33717	211.194	302.43	641.406	26.9629	497.625	322.042	344.57	297.713	307.708	489.41	27.7205	345.265	100.714	298.046	334.303	336.186	718.705	76.8489
Mapoly0041s0091	0.016849	0.485937	1.20415	0.345188	0	0.0355782	0	0	0.0122935	0.0261183	0.0235987	0	0	0	0	0	6.13049	0.24013	0	0	0	0	1.38465	0	0.0297632	1.44108	0.214104	0.123022	0.08125	0.461172	0	0.106222	0.040054	0.0431713	0.0184141	0.0250338	7.32048	0	0.272573	0	0.17792	0.0755858	0	0.390756
Mapoly0041s0092	564.559	462.643	143.625	513.02	472.656	635.418	657.523	732.841	725.634	694.692	678.79	503.514	272.005	873.283	600.384	461.87	169.935	548.015	605.069	573.811	327.155	441.902	641.214	383.81	361.103	278.2	824.037	668.037	1011.49	793.167	614.665	252.593	269.126	894.843	681.921	843.013	1123.64	737.318	525.892	588.828	645.077	921.373	542.065	307.718
Mapoly0041s0093	9.05195	18.0942	16.6545	13.8522	1.48106	10.039	7.32403	12.8262	14.0612	13.2584	13.853	5.53414	4.58174	18.747	5.83797	13.7915	11.2511	4.45466	4.73634	12.8368	15.1626	9.44236	14.429	2.83412	13.7569	63.6129	26.7866	17.7487	10.5187	25.1995	8.80758	24.5294	23.3555	9.08588	8.48746	9.92041	9.57757	14.8208	18.4794	5.06985	11.8935	22.7219	2.49454	16.2496
Mapoly0041s0094	4.02422	8.18922	8.42867	6.11572	1.7042	5.58382	4.36319	4.3266	4.53238	4.78378	4.86102	4.05661	3.1919	7.83391	1.52338	6.55603	12.8076	2.94244	5.34048	3.8909	4.44111	3.74949	2.83397	1.57991	13.2501	27.0787	10.6876	8.83459	4.22503	10.4311	5.8107	12.2859	12.0844	3.73914	4.66321	3.25127	4.41152	4.48958	8.02112	2.65069	4.2602	6.7192	1.88125	5.8871
Mapoly0041s0095	16.5753	24.2967	12.3238	16.8121	22.63	51.8533	29.6421	13.2951	14.9807	13.9087	16.2787	35.0069	26.767	26.9715	12.3465	21.5545	74.1558	35.0346	24.611	32.3588	24.7232	35.809	16.9396	13.4519	21.6275	5.08471	0.296326	0.439131	0	0.0684363	0.366017	30.3407	27.4862	31.361	19.8741	13.0257	4.11011	6.73756	12.336	10.0844	15.2661	17.9955	12.6878	11.9197
Mapoly0041s0096	0.0749383	0	0.090864	0	0.439965	0.363536	0.250922	0.299893	0.121675	0.667566	0.40442	0.543465	0	0	1.09284	0	6.0773	0	0	0	0	0	0	0.852377	0	3.01397	0	0	1.16154	0.662077	0.544737	0.405554	0.170005	1.09213	0.213311	0.509857	1.7371	0	0	0	0.657557	1.11186	2.34468	0
Mapoly0041s0097	10.9848	43.8587	24.2349	80.787	15.9409	56.0606	33.7578	11.0464	11.6371	11.6603	13.3146	11.9199	15.4713	11.9818	10.1549	108.343	299.567	56.3436	49.2545	33.5749	29.6621	59.0467	63.147	24.1443	12.4737	59.6831	7.82758	6.77469	13.6201	14.3774	9.50816	50.8104	55.2725	43.3446	53.117	24.1465	24.1088	5.67177	54.6377	11.5289	17.1713	20.533	16.4581	29.0739
Mapoly0041s0098	9.23336	20.606	18.4823	18.9458	6.44348	12.4145	10.5812	7.74987	6.93817	6.91072	7.78879	5.98323	7.47371	10.7852	7.90696	18.9213	19.8424	8.84365	11.8435	10.0594	14.3503	10.7023	16.6891	6.01197	6.47026	28.5465	12.9092	10.7457	8.03068	10.8534	11.2678	27.3099	26.0004	16.2044	15.8147	12.4897	10.5147	8.32209	16.0715	3.57311	8.33028	9.75503	7.31962	12.1331
Mapoly0041s0099	55.537	60.0734	38.9736	52.385	30.7558	59.8679	29.5318	51.7908	49.8366	52.2139	53.6981	35.9058	29.1401	60.555	41.0905	42.439	35.9711	27.0714	27.0067	46.6509	57.232	25.0502	52.233	11.5933	32.2312	54.3971	56.4405	56.7927	74.602	65.1731	50.1214	75.7738	75.3154	32.8811	27.7507	30.2891	68.4025	47.3021	60.9075	29.6346	53.0021	88.0021	14.8294	37.1609
Mapoly0041s0100	0	0	0	0	0	0	0	0	0	0	0	0	0	0	0	0	0	0	0	0	0	0	0	0	0	0	0	0	0	0	0	0	0	0	0	0	0	0	0	0	0	0	0	0
Mapoly0041s0101	10.0698	29.5101	36.163	23.2845	3.87212	14.7865	8.97261	10.2749	10.717	10.9707	10.9556	9.79289	4.47145	7.73637	5.82252	33.8643	12.9258	10.3997	13.2276	13.3887	17.7231	18.7574	10.253	5.33862	6.2378	21.0606	5.63068	4.57403	8.05214	8.7942	6.79871	21.6211	23.1106	14.9268	17.1436	12.1794	4.72925	6.0304	25.1347	5.78027	11.7492	5.70413	5.14181	29.8152
Mapoly0041s0102	128.404	66.8368	119.092	100.505	38.6735	75.9487	148.328	128.043	199.498	151.587	152.523	367.326	117.002	116.248	117.882	67.6832	84.1428	54.5599	36.4711	28.3228	34.1818	54.0025	179.436	470.351	56.4432	72.8823	78.0713	109.879	128.436	15.5497	296.125	164.85	186.272	186.655	345.525	228.964	203.792	199.909	82.2782	548.461	186.694	35.76	233.896	50.1389
Mapoly0041s0103	31.0555	3.77584	0.317075	4.85258	61.9104	51.4303	53.6894	32.9029	34.9967	30.0894	34.9314	149.637	11.8005	37.1847	42.9032	7.48173	6.57214	245.752	81.8184	69.0648	23.6345	96.0825	33.8707	31.2159	1.05447	4.18564	86.8883	58.1948	0	0.419869	17.9843	237.867	232.384	186.106	25.2417	49.7929	2.46844	57.3061	0.337529	97.3636	83.7183	44.4097	45.0683	2.71695
Mapoly0041s0104	35.2597	80.042	128.136	60.1479	12.1346	44.2375	49.0051	34.2367	35.4192	36.0982	36.318	29.6883	20.4212	41.6066	22.4353	70.2145	41.235	15.907	15.2601	23.6088	37.037	30.0747	47.6019	24.2023	20.2373	52.2999	34.9211	29.5937	30.0079	46.4776	28.3235	84.392	84.9303	54.0705	58.4892	60.1343	38.4044	25.8252	44.4228	25.9866	34.5739	28.2252	30.834	70.1506
Mapoly0041s0105	0	0	0	0	0	0	0	0	0	0	0	0	0	0	0	0	0	0	0	0	0	0	17.3958	0	0	0	0	0	0	0	0	0	0.0345977	0	0	0	20.8879	0	0	0	0.318185	0	0.200163	0
Mapoly0041s0106	0.072335	0	0	0.0827657	0.0264409	0.0395447	0.063011	0	0.0338647	0	0	0	0	0	0	0	0	0	0	0	0	0	80.4035	0	0	0	0	0	0	0	0	0.0350097	0.192189	0	0	0.0142763	41.7466	0	0	0	1.11282	0	0	0
Mapoly0041s0107	0.481112	0.131692	0.096021	1.05471	0.0619988	0.247409	0.118783	0.141986	0.118693	0.175108	0.100125	0	0.195103	0	0	0.532974	2.34639	0	0	0	0	0	23.2505	0	0	4.5737	0	0	0	0	0	0.754369	0.994579	0.0757595	0	0.016137	33.5006	0	0.408433	0	0.798343	0	0.613759	0
Mapoly0041s0108	0.885998	2.26573	7.8718	3.38777	1.38766	0.510465	0.358563	0.791498	0.503442	0.656815	0.47557	0.88341	0.525509	0.634488	1.18224	1.89314	6.32114	0.624449	0	0	0	0	35.6402	0	1.4151	9.43312	0	0.064042	0	0.357096	0	1.03034	1.62555	0.055169	0.0220063	0.0286587	38.9218	0	1.81438	0.734216	1.06427	1.60421	0.36403	3.96552
Mapoly0041s0109	9.52261	16.4976	24.5559	11.8109	4.69306	13.195	10.1221	12.6604	12.1526	12.4492	12.3241	8.2326	3.89666	18.0749	8.11151	14.3072	10.1517	4.96359	9.46344	7.88604	16.0772	8.14062	10.2209	2.63612	5.35357	9.15464	11.7326	9.20789	15.3107	18.4325	10.9991	33.2558	31.7329	16.0176	14.3421	14.2674	16.5988	8.07663	12.0705	8.44822	10.6805	13.7613	6.50266	17.6882
Mapoly0041s0110	25.3069	54.5571	6.79882	55.6749	12.7236	18.8221	15.4039	33.8543	33.4614	33.4278	41.955	20.7555	2.86951	1.7245	4.18466	35.1557	3.97016	2.41562	22.5357	3.28472	66.7798	3.95683	3.99023	21.6486	77.7264	4.808	1.83961	1.14338	0.232395	0.251117	0.260805	83.8299	90.2508	11.3128	32.5319	27.5312	0.828377	7.28432	61.6961	28.304	22.2497	2.18428	2.18599	16.4027
Mapoly0041s0111	9.63214	19.9683	3.6554	38.3669	4.2036	13.5318	9.03352	11.3064	11.4066	10.5379	11.5453	5.74611	4.18318	5.05235	8.25657	44.3201	9.42503	4.57382	19.8744	10.2921	25.0543	19.5829	16.8558	4.78534	0.697196	2.71256	3.58969	3.51022	0.934844	0.221637	2.99441	20.0166	19.9499	14.4386	19.1511	17.7049	1.59569	5.83521	39.8374	8.13733	12.4829	7.60391	13.1177	17.8799
Mapoly0041s0112	163.472	188.197	188.175	149.683	152.201	212.504	174.429	141.711	133.215	142.14	134.255	187.167	188.369	196.763	152.638	142.875	177.189	123.538	119.77	127.223	185.744	115.083	169.562	112.017	245.569	287.404	179.028	147.678	177.793	304.568	114.011	77.593	81.7573	175.952	210.658	172.967	187.672	109.019	105.012	81.2749	113.936	143.068	88.5071	85.0924
Mapoly0041s0113	6.57579	12.6681	12.1246	8.8216	4.17726	9.25428	5.28796	9.92417	9.7117	9.18527	8.72326	5.56826	2.29882	8.20949	5.94651	9.31447	2.59755	4.99308	5.32698	5.55778	7.07961	7.18301	5.26805	0.13758	0.085214	0.620084	8.99734	7.29313	6.956	6.79828	7.00295	21.4282	22.0427	13.3608	10.2709	11.4964	7.86714	8.594	8.81333	5.87464	6.64251	5.68501	5.04626	10.6371
Mapoly0041s0114	1.55831	6.10685	22.9097	2.6139	1.23128	2.85642	2.95849	1.83516	1.32555	1.67031	1.62515	2.45656	2.33957	1.4768	0	4.28245	7.96331	0.969617	1.52948	0	1.6021	2.07318	6.64973	12.9711	29.817	26.8865	1.99104	0.268618	1.69174	3.04775	1.17548	3.81173	3.76278	2.41895	3.35437	1.6344	13.2371	1.27014	1.9787	0.713205	4.01536	3.17833	1.55306	13.1389
Mapoly0041s0115	0	0	0	0	0	0	0	0	0	0	0	0	0	0	0	0	0	0	0	0	0	0	0	0	0	3.09019	0	0	0	0	0	0	0.0862803	0	0	0	3.84323	0	0	0	0	0	0	0
Mapoly0041s0116	43.9683	146.227	217.947	109.37	12.2299	51.349	46.6486	59.8732	57.3316	59.5686	56.525	30.2776	19.8424	51.5523	30.6643	102.307	28.7913	29.0124	38.4349	37.8207	60.7283	38.1496	44.0948	18.388	27.0995	40.8502	21.3747	18.2326	10.6526	9.65554	14.6299	79.8475	81.6252	88.8785	73.3265	96.9262	22.6234	36.2253	124.424	36.2583	61.2427	53.4941	34.3615	176.51
Mapoly0041s0117	0	0.523254	3.55479	0.133272	0	0.10667	0.0859907	0.10883	0.373503	0.0997803	0	0	0	0	0	0	0	0	0	0	0	0	0	0	0	0.140445	0	0	0	0	0	0.242375	0.0794947	0.255743	0.303139	0.551551	0.616933	0	0	0	0.787515	0	1.21003	0.703023
Mapoly0041s0118	14.1801	2.6282	1.05173	1.78278	86.866	129.54	24.8992	4.61469	2.88724	3.7449	2.93788	24.4299	1.3424	0.717022	11.0592	0	1.5132	43.8727	27.8649	6.40016	0	30.7484	2.05565	18.8827	1.24067	6.40368	0.204322	0	0	0	0	227.725	190.027	84.2425	23.8849	6.4744	0.205224	2.02396	0.7875	4.0011	88.4272	50.9238	16.2257	2.27525
Mapoly0041s0119	0.653947	0.552292	1.11858	0.949108	1.33404	1.98297	1.19322	0.552077	0.437218	0.302434	0.264066	0.594056	0	0.416791	0.411	0.806092	0.234813	1.06966	5.30271	0	2.05913	2.64753	3.48587	0.0820258	0.0250973	0.507079	0.0959383	0	0	0	0	2.46619	2.19569	2.47175	1.16577	1.32776	2.88951	0	0.358509	0.656018	1.18647	0.906814	0.413825	0.946695
Mapoly0041s0120	16.0086	15.0626	0.50817	21.8825	10.6707	20.456	20.0601	16.5666	16.0789	16.2783	15.787	13.684	2.33137	21.5871	18.0084	19.5873	1.16972	20.0295	23.9663	3.35383	4.78661	11.8691	5.78781	1.63444	2.22893	0.647742	48.9032	52.303	4.69075	0.256508	28.725	62.793	62.058	30.1619	13.7394	15.0095	1.61919	25.6534	7.37966	27.5042	20.3581	28.2601	19.0797	9.3623
Mapoly0041s0121	7.05607	17.0486	12.9782	18.1593	3.68921	6.42693	5.76014	6.45971	7.05755	6.74931	6.53671	5.03624	4.45464	7.19902	2.93762	19.4343	20.9321	1.78994	5.66484	4.25342	7.58351	2.19638	5.1876	2.9011	7.91522	24.6855	8.87376	9.14052	5.58854	6.0358	7.25355	20.0649	21.396	5.32461	8.94876	7.32513	8.89629	2.20838	7.71629	4.56264	4.86491	3.84413	2.32962	5.31825
Mapoly0041s0122	0.16428	0.04037	0	6.72911	0.409385	0.36573	0.602746	0.165278	0.160953	0.109715	0.182478	0.336286	0.439473	0.814563	0.758056	13.3889	85.4259	0.793604	2.84115	1.87697	10.6997	0	6.96084	0.154202	0.329986	31.9447	1.48188	2.40654	0.858457	0	2.30077	3.73235	3.56324	0.164569	0.483562	0.353963	21.8001	0.398826	5.59291	0.941213	1.66955	0	0	0.268435
Mapoly0041s0123	0.421665	0.336324	0	0.156365	0.106296	0.250359	0.274628	0.219774	0.30477	0.27528	0.0650074	0.323744	0.19112	0	0	0.52094	0	0	0	0	0	0	73.8407	0	13.432	6.30155	0.690372	0.532453	0.22692	0.40997	0.242224	8.33152	9.22651	0	0.134772	0.0558993	79.0576	0	0.399252	0.807268	2.34134	0.441	0	0
Mapoly0041s0124	6.31392	9.92329	6.98109	11.6956	7.21334	12.1949	11.9114	6.24988	6.46509	6.88983	6.24289	3.95109	3.61131	5.96972	5.5763	20.6507	7.24751	11.8344	21.178	14.8498	9.89023	19.4157	14.3547	7.67976	0.90288	7.81262	8.59049	7.45957	7.82892	15.8191	6.94255	26.0042	27.5097	15.9589	14.2542	11.7321	7.99516	3.94687	8.82033	7.11156	7.44718	9.59088	5.76432	6.40506
Mapoly0041s0125	1.79402	4.06705	0.405739	7.02186	3.64544	4.59458	1.02717	3.84781	5.57068	3.74225	5.35048	2.14304	2.44109	8.7111	2.13094	2.57561	2.1094	2.54666	0.925111	1.44006	0.930833	0	3.09299	0.491242	0.571283	5.74201	9.24754	7.03583	7.3392	3.77218	7.91887	7.97641	7.5124	0.80358	1.33116	0.65741	7.54652	3.49253	5.47163	1.82203	3.586	4.50333	0.197899	1.22783
Mapoly0041s0126	4.66009	7.12413	1.85841	6.26212	6.20011	12.1337	5.94504	6.64291	7.23709	6.05493	6.75336	4.59265	2.96873	5.5813	3.8193	6.81344	0.515872	3.6288	2.61754	4.23217	4.25908	10.1935	6.1823	3.55939	3.28694	3.44534	6.29297	4.21307	3.36354	4.32757	5.1636	21.3288	20.2577	5.86712	5.66386	6.66996	3.93746	4.26526	7.2978	2.40034	5.98062	9.54751	4.80312	4.05513
Mapoly0041s0127	0.172635	33.9523	198.329	0.209839	0.0394881	0.1534	0.100542	0.130892	0.151049	0.144934	0.0958344	0	0.11714	0	0.186976	0.148731	0.470182	0	0.367905	9.63001	0	12.2595	1.16336	0.0821229	0	1.86114	0	0	0	0	0	0.143876	0.435945	0.127945	0.470644	0.15685	4.82169	0	0	0.232445	4.88975	0.253769	0.0577875	55.5239
Mapoly0041s0128	0.805226	5.18518	0.0280378	1.67171	1.65199	2.65786	0.776852	1.13856	1.27698	1.41649	1.35236	0.235091	0.419109	2.23285	0.721298	1.71943	0.168179	0.551128	5.47252	2.9643	4.88393	5.45959	1.12413	0.299513	0.394446	1.54096	0	0.0260779	0.0533207	0.124449	0.052141	2.39832	2.63004	2.91219	6.61815	2.37422	0.884322	0.205775	2.06765	0.747363	0.935641	1.75405	0.201536	1.18453
Mapoly0041s0129	0	0.447043	0.365704	0	74.478	1.25204	1.5047	2.88146	3.41253	3.87944	5.22372	6.91801	4.86208	7.50075	0	0	25.8404	1.85688	0	2.62519	0	0	0	0	0	7.17198	0.684677	2.81571	2.42015	12.5077	0	3.4738	0.563957	0	0	0	3.00237	0.994165	3.57684	0	2.42253e-08	0	0.500573	1.26058
Mapoly0041s0130	0.341783	1.71443	0	0	42.6638	1.39158	1.35009	1.59576	3.38141	4.22533	4.15789	0	3.63353	2.83901	0	0	5.28897	0	0	0	0	5.20837	0	2.2027	83.4188	104.78	0	1.56815	2.24847	16.3496	2.89151	0.838447	0.607195	0	0	0	3.84376	2.34569	7.12151	0	0	0	1.30388	2.28195
Mapoly0041s0131	0.236565	0.290055	0.585133	0.962154	0.174505	0.446078	0.0839733	0.109415	0.169445	0.196497	0.19033	0	0.54968	1.04922	0	0	13.2116	0	0	4.75883	0	0	35.5952	0	0.884733	663.095	0	0	0	0	0	0.56014	0.292134	0.095881	0.628884	0.153889	151.537	0	0	0	6.64497	0.330693	0.299172	0.346591
Mapoly0041s0132	182.597	9.14593	0.055672	10.7544	21.3131	48.9396	61.7812	42.6262	26.025	33.5013	15.7043	38.3785	26.4648	3.36544	24.2688	3.14378	1.81302	12.2773	11.7123	9.67579	2.75768	1.33345	2.39454	31.9068	0	48.336	0	0	0	0	0	30.7421	33.5272	139.876	99.0761	95.0203	2.00045	1.64749	9.14738	7.77571	22.5741	32.1307	102.027	6.65619
Mapoly0041s0133	23.5264	85.812	168.535	31.4493	7.05449	26.0059	21.9281	23.7172	24.9995	25.687	24.1581	15.8148	12.8883	42.8741	15.7554	40.9788	64.4321	14.2881	23.5825	38.1198	22.1434	15.5581	27.7098	16.3219	38.0064	460.314	22.5015	23.8408	49.2825	64.7169	31.8347	61.2889	66.4144	21.9206	26.5593	18.5719	49.7731	25.7589	40.0587	20.619	30.163	25.7696	13.8645	85.7845
Mapoly0041s0134	0.017485	0.356376	0.638974	0.018484	0.0197842	0.0733331	0.0833054	0.0239288	0.217064	0.246058	0.432036	0	0.143046	0.50972	0	0	2.86859	1.01043	0	0	0	0	11.7308	0	1.68718	346.601	6.48594	7.74964	27.8631	48.732	13.9752	0.500367	0.382449	0.164924	0.0553172	0.0213642	25.0126	0.500159	0.291428	0	0.855132	0	0	0.167459
Mapoly0041s0135	0.0088148	0	0.0069679	0.07451	0.00324373	0.00866207	0.0573736	0.0258749	0.00914757	0.0211503	0.030217	0	0.069942	0	0	0.0581452	0.936091	0	0	1.3307	0	26.0251	0	0	0	1.01884	0	0.00733243	0.061418	0.20092	0.0318949	0.00908947	0.0336098	0.0208635	0.0211089	0.022438	0.0945887	0	0	0	5.20138	0	0.0226568	63.9062
Mapoly0041s0136	0	0	0	0.359739	11.8594	43.4537	145.673	0	0	0	0	0	47.4943	14.7209	0	0.688049	0.981341	204.948	130.426	4.20965	5.99786	0	7.83566	4.98492	10.6942	3.16693	0.76601	0.0801957	6.70562	9.34616	1.21764	0.0848783	0.177989	2.83494	0.392731	5.43388	1.09203	0	0	0	2.74254	0	1.05134	1.21409
Mapoly0041s0137	0	0	0	0	1.02905	8.89257	17.5308	0	0	0	0	0	16.1132	0	0	0	0	23.1296	27.5283	0	0	0	10.4521	0	0	0	0.877173	1.03233	0	2.4635	1.71563	0	0	0.161586	0.0333493	0.49648	1.94094	0	0	0	1.83695	0	0	0
Mapoly0041s0138	0.083593	0	0	0	9.76054	32.3474	127.378	0	0.061418	0	0	0	35.5942	17.8774	0	0	1.38627	74.3036	78.6034	9.15455	16.1901	0	7.69137	0.833725	0	3.51814	0.3847	0.64726	2.24666	3.83497	0.449687	0.22842	0	0.349287	0	0.94437	2.42603	0	0	0	2.12679	0.882156	0.390262	0
Mapoly0041s0139	0	0	0	0	17.0574	39.0349	144.745	0	0	0	0	0	41.7292	0	0	0	0	8.33186	0	0	0	0	0	1.11362	19.4524	5.35447	0	0	0	10.9623	1.85963	0	0.819073	0.161054	0	0.534191	0	0	0	0	0	0	0	0
Mapoly0041s0140	0.0822883	0	0	0	2.5048e-06	0	0	0	0	0	0.228917	0	0	0	0	0	0	0	0	0	0	0	0.00782026	0	0	0	0	0	0.934961	1.66723	0	0.0947407	0.207896	0.143628	0.22133	0.445113	0	0	0	0	0.342615	1.66329	0	0
Mapoly0041s0141	0	0	0	0	2.82261	4.70553	10.1879	0	0	0	0	0	2.33603	36.5935	0	0	0	110.793	113.392	0	6.06598	0	12.7365	0	0	0	1.44687	2.63478	12.9423	29.9726	0	1.78588	1.05593	0.66259	0.891304	2.34677	2.70154	0	0	0	3.74364	0	0.995356	0
Mapoly0041s0142	0.0711943	0	0	0	0	0	0	0	0	0	0	0	0	0	0	0	2.20814	0	0	0	0	3.53368	0	0	0	0.228809	0	0	1.04985	0	0.830097	0	0	0	8.88673e-05	0.0609757	0.832938	1.6697	0	0	0	0	0	0
Mapoly0041s0143	0	0	0	0	14.0529	49.5857	162.8	0	0	0	0	0	66.2368	36.4037	0	0	0	205.43	128.922	6.20413	0	2.13984	0	2.89433	7.91623	3.49117	0	0.576	1.03244	1.41244	0	0	0	1.67048	0.124765	3.13315	1.93745	1.71154	0	0	5.68582	0	2.26206	0
Mapoly0041s0144	0	0	0	0	17.9602	44.3465	108.532	0	0	0	0	0	46.2207	17.0514	0	0	0	69.8426	55.3653	15.9689	34.5057	2.20329	4.0368	1.77534	0.23287	1.1464	0.402133	1.1603	43.7014	69.2176	5.08112	0.172311	0.119689	1.50432	0.0696577	0.818193	7.64218	0	0	0	2.43599	0	0	0
Mapoly0041s0145	0	0	0	0	1.68487	18.7074	22.0359	0	0	0	0	0	23.7461	4.48137	0	0	0	101.071	91.9299	3.09523	23.827	2.13511	5.20388	0.862329	0	4.85575	0	0	0.934563	0.835997	0	0	0	0.932683	0.0245433	3.21027	0.821081	0	0	0	2.21	0	0.792591	0
Mapoly0041s0146	24.0127	30.3098	23.0585	29.0853	28.3055	36.2669	46.8358	18.6358	16.9824	16.8238	16.7738	20.673	27.753	29.1137	26.4608	37.7069	43.3251	29.0741	30.1082	23.3509	23.0622	29.0583	45.8805	60.3567	25.9007	112.845	13.8116	14.0664	9.75133	51.4155	10.1847	59.7532	66.5875	32.2795	29.8319	23.4738	50.7065	20.4234	29.6062	25.8683	27.4215	26.6931	25.4766	21.7092
Mapoly0041s0147	31.6195	33.4909	25.2071	30.2553	35.2888	45.7319	42.0343	24.918	23.2453	25.9369	22.729	25.4663	20.3708	30.6113	37.4273	50.9962	18.7662	50.1059	56.1547	26.0918	48.6188	59.4728	87.0276	0.164329	0	0	22.1854	20.5373	16.1822	66.4613	16.2522	120.111	127.852	53.1717	38.7752	44.5574	150.142	45.3735	61.5624	63.8888	65.1808	61.8186	59.2543	54.2188
Mapoly0041s0148	4.12279	24.1125	131.857	12.5339	3.29927	14.5179	10.5588	10.314	10.5038	10.3871	10.8785	5.09658	2.82227	8.2664	5.42071	25.3116	21.8013	4.55043	5.89292	26.2687	13.4986	20.7252	13.9332	3.11749	9.72525	31.171	5.95806	5.76242	10.0488	21.8577	9.02021	28.6841	37.7056	22.6934	23.7927	15.1449	10.0115	4.49357	12.0947	10.615	9.54742	4.59835	6.49506	53.4987
Mapoly0041s0149	37.2019	42.7912	51.7867	34.5081	16.5494	34.9073	29.442	56.831	58.7385	58.5477	56.9954	36.4494	19.0115	71.322	25.3755	34.0866	34.157	18.3113	15.5416	21.7295	32.8094	22.886	39.1118	17.1767	23.2297	121.445	95.5009	79.4738	47.5073	61.6808	64.2477	119.26	120.281	32.5342	30.8446	31.6858	34.3486	67.2973	45.1396	37.356	46.9863	93.1447	23.4585	35.07
Mapoly0041s0150	0	0	0	0	0	0	0	0	0	0	0	0	0	0	0	0	0	0	0	0	0	0	9.5113	0	0	0	0	0	0	0	0	0	0	0	0	0	8.53218	0	0	0	0	0	0	0
Mapoly0041s0151	187.526	199.505	178.946	184.126	109.397	217.297	151.251	227.762	236.317	251.635	240.068	155.748	111.002	180.063	172.688	138.609	42.8122	90.8327	85.077	60.4152	126.667	63.6462	147.01	83.4378	225.385	400.559	210.604	179.571	103.174	36.0929	179.586	155.215	152.417	125.835	144.967	160.594	383.419	228.33	223.685	154.58	175.759	150.012	70.605	150.552
Mapoly0041s0152	0	0.121201	0	0.177784	0.286712	0.255781	0.0953057	0	0	0	0.15067	0	0	0	0	0	15.7289	0	0	0	0	0	0	0	0	5.257	0	0	0	0	0	0	0	0	0	0.0470333	5.53465	0	0	0	0.503176	0	0	0
Mapoly0041s0153	0.137758	0.0367373	0	0.038559	0	0.0780223	0.0310887	0.037538	0	0.166396	0	0	0	0	0	0.622794	0.898893	0	0	0	0	0	64.0921	0.157402	0.144357	10.386	0	0	0	0	0	0.0388317	0.136392	0	0	0	70.267	0	0	0.240719	2.40606	0	0	0
Mapoly0041s0154	0.0412941	0.0602354	0.0411818	0.129559	0	0.0582055	0.0555031	0	0	0	0	0	0	0	0	0	0	4.76269	0	0	0	0	0	0	0	6.29644	0	0	0	0	0	8.31503	10.0949	0.0448641	0.0102775	0.120764	13.1646	0	0	0	0.675292	0	0	0
Mapoly0041s0155	0.062393	0	0.0422446	0.11117	0	0.0283285	0.023791	0	0.0304195	0.0332271	0	0	0.171696	0	0	0	0	0.611449	0	0	0	0	28.4088	0	0	1.63081	0	0	0	0	0	0	0	0.0117488	0.0105427	0.0302506	62.6581	0	0.355035	0.179614	1.24829	0	0	0
Mapoly0041s0156	0	0	0	0	0	0	0	0	0	0	0	0	0	0	0	0	0.811327	0	0	0	0	0	38.1817	0	0	0.339556	0	0	0	0	0	0	0	0	0.0293505	0	51.1071	0	0	0	2.42552	0	0	0
Mapoly0041s0157	0.051612	0.0345633	0.0631445	0.0272805	1.04089	0.0771553	0	0	0	0.0351213	0.0365213	0.322179	0.211034	0	0	0	0.845866	0	0	0	5.12755	0	14.4763	0	0.301624	31.733	7.28788	3.7527	0.251165	0.749785	1.20705	0.11035	0	0.0735925	0.796497	0.385492	32.3695	0	0.445537	0	1.91707	0	0	0
Mapoly0041s0158	0.241017	0.256882	0.762749	0.441368	0.1009	0.184313	0.393359	0.122096	0.0791688	0.158928	0.0318172	0.171428	0.0613834	0.275529	0.103705	0.545324	1.67802	0.147838	1.70978	0.200925	0	1.00729	0.241623	0.0934739	0.005283	0.844203	0.049427	0.0458521	0.0335863	0.082466	0.0913097	0.621141	0.741674	0.677806	0.305267	0.247654	0.22432	0.0815028	0.473026	0.556363	0.515553	1.35104	0.875855	0.618568
Mapoly0042s0001	0	0	0	0	0	0	0	0	0	0.409872	0	0	0	0	0	0	0	0	0	0	0	0	0	0	0	0	0	0	0	0	0	0	0	0.221899	0.160072	0.390403	0	0	0	0	0	0	0	0
Mapoly0042s0002	0.227119	0.250865	0.596244	0.0874213	0.0932812	0.100593	0.147603	0.327661	0.300333	0.306403	0.114766	0.298202	0.184409	0	0	0.238275	0	0	0	0	0	9.46572	0	0.452584	0	0.18293	0	0.173645	0	0.142902	0	0.156125	0.0727662	0.359921	0.254712	0.033254	0	0	0.183056	0	1.37369	0.507244	0.27695	17.1208
Mapoly0042s0003	5.69831	20.5493	4.68874	26.9239	3.30635	3.25446	2.69868	3.77172	3.37995	3.1592	2.17576	1.77792	1.48469	3.23521	1.00694	14.6331	12.8572	0.812756	2.46269	3.2267	8.28786	0.888298	1.56339	1.86282	0.870883	12.4687	0.921566	2.5397	4.21686	1.73784	3.21947	2.46236	2.73248	2.78369	3.95852	6.43266	4.2154	0.662426	21.5669	1.32986	4.12224	1.87908	1.16634	11.3098
Mapoly0042s0004	0.090132	0.445131	0.905977	0.11	0	0.133535	0.162172	0.213583	0.379713	0.131485	0.221097	0	0.729794	0	0	1.1005	5.84205	0	0	0	0	0	4.08578	0	0.940227	14.1437	6.69455	6.55327	86.6589	86.4742	10.7748	0.297552	0.388475	0.424877	0.469278	0.177123	16.7626	0	0	0	0	0	0	0
Mapoly0042s0005	0.0320642	0.0238701	0	0.0559291	0.0593926	0.0451956	0.036017	0	0.023026	0.0503023	0.02847	0	0	0	0	0.342742	0	0	0	1.08681	0	11.9727	0	0.0911774	0	0	0	0	0.179952	0	0	0.0245875	0	0.0901055	0.0413692	0.0832578	1.24052	0	0	0	0.428941	0.14561	0	4.83558
Mapoly0042s0006	6.28707	10.8234	1.04386	8.10123	6.93207	20.5109	15.7146	7.61161	8.58584	9.21116	8.43989	4.55424	7.37121	28.1373	1.94686	5.57579	0.244514	3.15277	3.06254	5.51194	2.14541	5.86196	1.8166	1.53751	2.97277	8.60215	18.2582	14.819	0.071217	0.0298871	3.23939	8.43986	8.53695	24.9251	20.7149	10.5797	0.439244	9.22181	3.33409	4.47748	7.34588	4.95437	3.67014	5.32475
Mapoly0042s0007	12.2024	54.3954	121.269	17.7397	2.7036	10.3995	10.2125	14.0811	14.5308	14.35	15.0726	8.02863	6.37853	12.0033	5.60882	18.301	11.5157	6.33951	11.5744	27.4815	7.93391	44.8269	13.0192	4.41828	16.8784	26.4428	11.4511	11.4683	17.3312	15.3929	16.5174	18.6932	19.4274	12.2401	12.9295	12.9544	9.89657	9.23317	17.0676	5.04489	19.3379	4.37329	5.49896	147.854
Mapoly0042s0008	0	7.97147	11.2823	3.05494	0	1.75636	0.41624	1.36585	0.99174	2.15597	0.421933	0	0	0	0	13.9372	0	0	0	0	0	0	0	0	0	0	0	0	0	4.08713	0	3.20457	2.73799	0.688846	1.31537	0.89528	11.3628	0	22.1451	1.78263	2.31528	0	0.980183	18.6339
Mapoly0042s0009	427.937	192.444	124.6	203.275	110.293	236.033	220.349	567.229	599.036	589.561	637.933	311.44	182.242	689.594	344.138	164.263	81.7232	136.018	129.494	84.5742	130.804	108.602	121.372	384.685	622.247	485.343	909.564	857.821	1557.44	158.823	1014.48	183.211	196.197	258.029	198.858	314.362	132.077	485.182	185.607	262.194	258.539	196.835	118.132	110.368
Mapoly0042s0010	11.2255	17.6086	11.1049	13.7917	4.51442	12.7383	14.6049	12.9997	12.8237	13.5755	14.0403	8.84398	8.00896	14.0357	11.1089	14.297	14.4797	5.20182	3.89	4.37117	9.35541	8.02307	10.604	6.5415	3.31418	19.1503	12.8566	10.6573	17.9724	34.6936	12.3242	31.7521	32.7162	12.8052	12.6112	12.4863	5.77584	8.39475	10.9848	4.15991	9.50103	9.08455	9.67509	8.40301
Mapoly0042s0011	40.7672	53.7092	60.9806	48.8091	39.7981	88.4797	62.6998	34.8137	34.9632	32.9327	33.8901	38.2852	35.1059	24.0855	30.9553	46.9257	31.9483	35.6761	42.6223	35.9829	30.9855	37.5793	45.8217	49.8078	11.7158	59.0555	19.1859	15.6338	12.4621	43.3355	18.4	88.8656	89.8978	68.5871	61.1293	50.2463	37.7953	17.8317	29.5491	30.2579	29.8912	49.5354	49.8477	34.9524
Mapoly0042s0012	0.426148	1.01726	0.854079	1.30419	0	0.0719317	0.118063	0.388854	0.480123	0.392243	0.186029	0	0	0	0	4.62647	5.96389	0	0	0	0	5.34044	0	0	0	0.847673	0.544593	0	0	0	0	8.78457	10.791	0	0.227583	1.9941	21.6686	13.0622	11.5826	21.1323	28.8866	21.5955	25.2339	39.1614
Mapoly0042s0013	9.07711	5.19492	3.87311	8.03193	3.55661	15.1321	8.21182	12.5613	11.8193	12.5777	12.6151	6.29882	2.79623	7.36493	7.43768	11.6129	2.33826	6.02527	7.31809	4.78874	1.3669	6.92012	8.09876	3.6552	2.59738	6.98657	7.20977	6.87827	8.62607	11.7086	10.4663	25.2614	25.0336	17.0757	10.0128	15.0258	6.41346	9.39486	4.77614	5.08552	8.01787	10.2719	9.59727	6.06267
Mapoly0042s0014	6.7583	3.86656	1.86008	3.91084	1.74672	3.45454	5.51139	9.23071	7.55201	8.59561	7.17482	12.8536	2.0503	7.74254	8.60237	2.43439	4.93775	0.201982	1.83984	1.44475	1.37463	1.32558	2.32713	4.59966	0.690584	12.9612	2.17797	1.87296	1.45895	42.9681	2.21094	32.213	39.7208	7.93761	7.94458	9.60188	1.14535	4.13381	2.28741	9.53188	5.86125	3.04576	4.91279	2.16364
Mapoly0042s0015	0	0.391951	2.16473	2.10617	0.434679	0.310933	0.0414807	0.083226	0.341007	0.130899	0.054484	0	2.98321	0	0	0.699895	6.9727	0	0	0	0	7.36913	276.135	0	0	46.0958	0	0	0	1.18266	0	0.125307	0	0.0163254	0.0326518	0.037153	92.7124	0	0	0	8.89094	0.295154	0	84.599
Mapoly0042s0016	15.7287	236.768	3.86547	211.7	375.798	660.712	16.2577	5.14946	5.24956	2.63154	2.46422	3.31737	34.5003	0.982076	9.13015	376.23	358.548	561.162	628.298	702.503	309.158	966.868	292.153	6.37284	0.185432	25.8165	0	0	0.36595	0	0	7.46519	10.5593	101.958	91.8562	33.2941	76.5455	0.480305	235.545	5.94943	82.5078	7.12233	22.7043	163.063
Mapoly0042s0017	2.63805	5.49665	1.13898	6.2543	2.72715	7.49055	8.1065	6.36419	5.38529	6.10149	5.95374	5.47255	2.10393	3.72705	3.10534	10.9078	7.70312	2.42643	0.599777	2.88864	6.18246	2.05148	0.875849	1.53257	0.929297	4.66176	0	0	0	0	0	16.0373	19.194	9.67212	9.5856	7.77182	0.545197	0.14857	5.18411	5.08776	2.8313	2.41278	4.35866	1.58623
Mapoly0042s0018	0.490372	0.525949	2.33732	0.212272	0.651605	1.07172	1.37499	0.0870873	0.041304	0.0387897	0.119624	0.402879	3.49566	0	0	1.95766	0	0.855263	4.58544	0	0	0	0	0.163554	0.0666257	1.83082	0	0	0	0	0	0.888482	0.917296	0.793139	1.94677	1.58181	1.29206	0	0	0.251198	0.488179	0.823572	1.74098	0.863598
Mapoly0042s0019	14.0708	16.9688	13.2948	19.6274	19.5156	27.7939	24.3597	12.4333	13.0894	11.4153	12.848	11.5884	16.6775	12.742	10.5125	17.7666	11.6756	13.3792	12.9145	7.78759	14.1423	14.069	12.018	29.8788	22.3829	45.5715	11.5879	11.4385	8.13188	30.5015	7.29133	48.884	50.913	18.8547	17.7194	12.3522	8.28186	5.96927	12.0225	8.25241	10.3756	15.2058	11.0205	7.67426
Mapoly0042s0020	15.2579	38.3091	36.5581	30.0919	5.79815	23.7766	20.3821	16.321	16.674	17.3944	15.9566	10.5898	11.823	23.2938	9.88676	32.6692	20.6429	11.4411	14.5139	25.9872	20.8027	14.3955	20.7256	9.79686	6.07089	45.2902	13.323	11.1383	11.2866	34.2546	8.86157	36.7663	36.2165	25.9065	27.6459	19.9502	11.4625	6.76428	23.8972	6.60555	10.2171	11.657	7.48217	17.9568
Mapoly0042s0021	0.502094	0	0	0	0.13965	0	0	0.921827	1.30581	0.861472	0.895826	1.65224	0.883141	3.54672	3.26288	10.725	0	0	0	18.3588	0	0	0	0	0	0	0	0.32783	0	0.496667	0	1.24682	1.20019	0.268415	0.247716	0.355468	1.07004	3.51913	0	4.15962	1.34397	0	1.02407	1.199
Mapoly0042s0022	2020.27	1675.07	67.0419	2192.68	1728.63	1365.34	1247.57	2298.94	2159.93	2559.31	2553.3	1595.18	1157.45	1847.37	2409.13	1925.02	599.332	1594.17	2020.85	2181.81	2077.68	2450.15	2002.65	3105.71	241.644	294.299	18.9654	20.3087	0.316163	31.1003	1.94168	558.621	593.732	1730.58	2430.18	2675.36	273.958	1920.92	2029.87	1783.15	1729.31	1444.2	3150.32	1344.03
Mapoly0042s0023	9.45896	34.2134	50.2232	15.3594	2.21758	6.99386	3.26462	15.061	17.1092	15.6788	15.9468	8.07447	2.81612	18.4524	6.05142	10.7936	3.46028	1.38669	7.21873	9.44702	16.8537	5.8507	18.8279	1.20873	10.885	48.0343	43.1506	21.0298	7.09913	1.14781	21.513	16.0689	16.0376	6.36108	6.75042	8.95658	25.0644	15.056	29.0457	7.80803	13.0321	4.79103	2.04037	40.244
Mapoly0042s0024	5.26805	11.4977	19.7792	9.98888	4.57081	8.44009	8.16699	5.37945	6.19634	5.92508	5.53363	6.01314	3.92729	6.91995	5.68578	12.1432	13.8305	6.39483	7.07517	11.9201	11.3395	9.57137	8.82612	5.98494	5.08229	20.2097	5.1175	5.13353	5.62093	14.7634	4.34331	22.5299	21.5634	10.2775	11.3446	8.56826	8.2385	3.26437	4.90309	1.92746	5.16127	5.26132	4.62975	9.34448
Mapoly0042s0025	1.8358	1.90534	0.385603	3.27982	2.14646	3.2525	3.01072	2.36777	1.91194	2.47973	2.46082	1.44291	2.42783	3.19077	2.38585	4.81688	2.2786	2.15789	3.94235	3.34859	1.83855	3.72154	3.10045	0.917187	2.2354	2.76371	0.286508	0.404733	0.74068	1.64108	0.49842	6.68414	6.92011	5.26817	4.66934	4.23198	2.02155	0.837177	1.45796	1.48331	1.64644	2.4962	2.12169	0.835208
Mapoly0042s0026	1.85317	0.394673	0.64282	1.57749	0.297254	1.19184	0.358383	5.16515	8.09623	9.54688	7.15985	10.6349	1.51689	22.2601	15.3366	0	0	6.98454	0	0	48.7018	0	19.7416	0	0	0	5.91154	17.9922	16.2431	3.85764	31.9096	18.8245	16.1878	2.06743	2.76638	7.14891	5.24129	5.65091	3.40629	26.3239	16.0522	9.27153	9.98089	1.92166
Mapoly0042s0027	0.697951	2.69679	0.584469	1.56991	1.56801	5.92538	5.25529	2.83408	2.90157	3.59579	3.71025	1.55866	1.58827	6.57278	3.19904	4.18583	1.44967	3.43994	10.346	2.00955	0	5.72271	6.25361	10.9974	1.00707	5.69015	3.07015	2.60092	5.21596	18.386	2.69762	5.24665	6.906	5.90881	3.27535	2.89684	1.02288	1.04166	0.246017	1.85283	0.958964	1.23043	1.47664	0.278608
Mapoly0042s0028	26.4151	15.3747	2.82646	19.3503	15.9526	55.7369	47.656	44.2686	42.7861	42.387	43.0968	26.3447	15.5591	33.8626	36.4855	29.6557	7.23674	46.3341	48.8457	4.06538	8.70141	36.2474	51.6445	51.7456	7.81141	28.9864	26.308	24.7521	40.7858	66.7549	30.1662	105.303	112.192	39.5314	29.4373	36.0248	23.7596	35.0844	17.1596	54.6605	30.7947	21.7068	30.7125	10.6804
Mapoly0042s0029	7.84446	27.9969	43.197	31.4935	10.79	18.2028	10.8894	10.9297	13.0701	12.417	11.738	10.7803	9.90712	6.88823	10.5018	44.8388	23.2485	8.01558	36.6131	58.4724	25.01	26.1778	19.741	3.17971	8.77368	27.7058	13.95	13.8681	23.3638	21.827	18.5969	31.1677	34.3677	7.80287	17.0932	6.36765	25.0479	11.3585	19.339	9.23964	11.5542	6.13549	4.31184	15.5561
Mapoly0042s0030	3.33054	0.870857	0.269761	0.50738	0.891299	1.07152	1.75956	3.34547	0.754518	4.78097	0.449509	2.84	0.51168	2.95261	3.58348	0.878327	1.36886	0.592533	1.07642	0.705473	0	0	0	1.37532	0.640311	0.42295	1.49538	0.216968	0.782518	1.6486	1.27391	2.49932	2.32407	4.68081	1.96362	3.31825	1.77469	4.64224	0.506166	2.39833	1.76173	1.58995	2.89424	0.38717
Mapoly0042s0031	0.13499	1.38967	9.73531	0.233057	0.135778	0.312805	0.117669	0.271464	0.0999493	0.197124	0.126045	0.312995	0	1.34931	0.628391	0	2.22859	1.98744	0	1.56964	0	1.08122	1.93047	1.82004	1.52381	6.32118	1.18395	0.414719	0	2.27223	0.559718	0.328169	0.483938	0.332769	0.216848	0.194694	0.804761	0	0.385889	0.195111	0.502928	0	0.193424	5.10634
Mapoly0042s0032	40.6978	97.436	150.865	68.6843	26.1255	48.9876	37.2287	41.2142	44.4737	42.1478	44.8899	32.7131	26.5838	44.0163	30.738	56.8521	55.0713	24.5174	33.8747	28.2168	44.5849	33.9805	45.6697	33.8177	93.6973	157.657	40.7952	29.7294	43.134	57.422	30.6616	48.3519	48.0584	53.1626	50.3198	45.48	87.964	35.9617	71.0102	24.1564	41.3535	32.4846	27.2877	99.8889
Mapoly0042s0033	34.191	46.8924	50.5981	58.527	17.3141	35.3612	34.6617	37.3958	38.826	35.8089	36.5615	37.008	31.654	33.4051	25.9866	70.3971	41.1467	28.53	42.7976	37.653	33.7093	38.6208	54.6349	36.2007	17.0274	29.4988	16.7677	19.2608	54.1476	30.0825	38.5471	66.6351	69.2471	39.7225	61.0589	54.1214	21.2807	23.2494	43.4815	39.3866	28.8936	26.5488	25.8551	33.9728
Mapoly0042s0034	22.5145	37.782	31.2609	37.4691	20.5064	37.3482	40.4293	22.2234	21.6887	21.514	22.7475	19.0892	17.5291	20.579	18.6211	46.5171	41.9625	27.4448	27.153	22.6664	17.6446	30.8417	26.1521	28.3313	13.5017	34.1897	13.5952	16.3139	19.3675	21.5976	19.9096	88.827	89.3309	39.4067	38.5209	30.6406	23.6823	18.8631	31.5972	26.1979	23.8647	22.2837	29.0196	25.418
Mapoly0042s0035	30.0186	46.5122	62.4062	43.3106	20.2495	44.4858	32.6206	43.4849	43.92	44.0078	45.6258	25.7995	18.3333	42.8809	30.2885	40.2625	32.3238	28.7741	34.1667	24.5705	37.3379	45.2602	33.3942	29.0219	21.4428	37.4482	38.7577	35.1257	42.0487	26.2571	35.6634	89.2873	92.571	43.9882	39.8472	38.6556	14.8454	23.4031	37.7665	18.5136	26.0479	27.0264	20.4403	46.7339
Mapoly0042s0036	43.7413	60.5681	54.626	54.3173	22.3997	67.415	79.621	37.7969	36.5784	37.2198	36.854	39.4079	44.0009	50.449	32.796	73.5184	83.669	49.7716	48.6111	49.6921	38.9923	54.7295	74.4591	75.3541	38.1759	69.51	41.3131	30.6263	27.8164	63.2084	24.4869	79.5292	82.7494	66.6259	64.5535	49.8348	41.466	30.7592	59.6525	39.7501	44.9542	62.6862	50.3153	47.0162
Mapoly0042s0037	8.51953	21.0495	30.9176	17.4844	4.86564	15.0938	14.4451	9.6937	11.3416	11.1336	11.276	7.42201	6.03337	10.011	6.72761	26.8782	25.2536	8.87262	8.41148	13.5437	15.7062	14.8528	23.4974	3.23096	7.64592	26.5361	10.0229	7.94923	10.569	38.9681	8.60442	26.4104	29.2078	18.4742	19.2377	15.8926	9.15379	6.39081	12.2405	4.99804	8.87617	10.8014	8.52172	16.3893
Mapoly0042s0038	0	0.0661787	0.742676	0	0	0	0	0	0	0	0	0	0	0	0	0	0	0	0	0	0	0	0	0	0	0	0	0	0.605164	3.56276	0	0.038224	0	0	0	0	0	0	0	0	0	0	0	0
Mapoly0042s0039	164.583	178.153	150.274	165.822	151.557	183.652	167.452	137.084	131.597	123.171	126.281	161.546	159.327	160.57	173.029	129.35	117.702	70.053	75.0087	75.8959	91.8777	75.9435	107.188	193.85	83.6285	170.844	148.095	104.698	131.878	375.157	88.808	113.769	113.599	150.645	146.522	127.412	271.927	105.767	124.775	91.6794	125.077	159.819	124.338	99.3663
Mapoly0042s0040	9.93015	13.276	15.9058	12.3755	1.8379	11.7717	13.8658	14.0612	13.3926	13.9682	14.8884	11.3633	4.14397	19.1684	12.8285	18.614	10.9244	11.2109	6.76472	11.8454	4.22423	11.5531	22.8458	4.89913	2.40364	13.989	10.1909	14.7488	27.1922	22.0983	18.9789	30.426	34.5245	16.8604	15.3215	15.39	9.11924	10.2286	9.05129	9.54045	9.47766	13.8483	10.3134	7.52245
Mapoly0042s0041	27.8278	33.0835	33.4609	32.3624	15.6242	33.2988	37.9085	30.7779	29.4067	30.6922	27.9526	22.6594	20.6838	26.1422	28.5555	35.2354	21.5325	24.7803	32.5158	49.4879	37.2113	23.4364	27.0216	27.507	9.72319	32.4511	18.8531	20.2118	23.3727	82.1306	22.8585	79.933	83.9019	41.3813	44.0321	34.7488	26.0056	30.1666	25.8211	36.7843	26.6468	20.8524	22.4433	27.505
Mapoly0042s0042	0	0.243467	0.324597	0.04077	0	0.0483293	0	0.049308	0	0.0452077	0.0404177	0	0	0	0	0.6518	0	0	0	0	0	1.37914	0	0	0	0.63483	0	0	0	0	0	0	0.135417	0	0.0163235	0.0159742	0.258989	0	0	0	0.812294	0	0	1.15006
Mapoly0042s0043	25.7162	31.709	38.4901	32.9145	9.33353	35.5822	28.3932	21.932	21.4795	23.0529	21.83	20.8777	16.5719	27.7635	23.5695	34.5243	19.1284	19.295	24.0136	24.8008	23.3064	25.3942	31.4856	10.9507	4.83188	19.5964	20.9317	16.0899	17.4883	17.0916	17.1795	55.4326	58.3209	49.6159	39.5251	40.6262	20.8017	19.8472	29.1308	23.2919	25.1322	25.6707	31.3821	46.5627
Mapoly0042s0044	0.156461	0.403419	1.35644	0.266137	0.147181	0.0828037	0.0939207	0.155658	0.168585	0.155346	0.0833207	0	0	0	0	0.586026	0	0	0	1.8116	0	6.24081	0	0.149088	2.33875	4.33077	0	0.0691527	0.288119	1.0209	0	0.297066	0.657	0.134794	0.191085	0.181063	0.700344	0	0	0	0.584783	0	0	5.1695
Mapoly0042s0045	7.08315	30.7749	173.9	10.3787	3.38353	7.11883	9.16234	5.42813	5.51199	6.07493	4.97876	6.12204	4.63215	4.0992	3.53215	16.1835	16.7649	4.10841	7.45914	60.9391	7.51402	48.6769	11.8677	14.8393	15.6323	39.465	8.06309	9.05565	10.512	22.0554	10.9417	18.6438	20.4121	13.5477	11.1337	9.79528	20.0816	3.71775	5.58605	5.12174	18.6375	4.29432	4.08968	182.794
Mapoly0042s0046	23.1643	35.0592	65.8031	22.9769	5.06227	14.1702	12.903	21.829	21.5546	23.5919	19.7482	13.163	4.40487	20.1111	21.6008	20.7971	11.7705	12.8407	5.41439	21.4486	17.8324	24.6291	13.2375	0.294378	0.0899933	0.278391	18.7055	27.2445	38.9936	64.1798	33.0665	56.9982	54.4482	37.8372	26.7523	37.8118	49.2639	29.5485	41.156	31.5159	35.6012	22.2256	29.452	76.1847
Mapoly0042s0047	5.93751	20.9127	43.1474	9.89629	51.5846	6.56655	6.96705	8.01442	8.77552	8.5944	9.74707	7.47553	10.8356	6.88204	5.29417	13.3863	26.8558	5.51323	4.0917	6.32894	4.86373	8.7104	8.23459	1.78497	54.3142	98.3845	6.22043	10.6375	11.2229	35.9265	7.95567	21.4183	20.0144	8.35692	8.27936	9.47742	20.4781	5.67225	10.1762	6.229	7.28504	2.69453	5.0255	22.0093
Mapoly0042s0048	0.582435	2.13484	0.00824035	0.981693	1.19481	1.34954	0.497122	2.74806	3.79553	3.53892	4.73897	1.34413	1.20672	1.13178	0.740459	1.0084	1.34575	0.573835	0.628888	0.54793	0.391089	0	3.2985	0.0234961	0	0.698219	0	0	0	0.586822	0	0.983705	0.850565	1.71857	0.804257	1.5387	0.614532	2.67244	1.87469	3.2553	1.62533	0.179468	0.196304	0.407376
Mapoly0042s0049	2.67375	29.1777	57.5018	5.94678	0.928959	2.4563	1.36625	3.97153	4.21362	3.90256	4.45222	1.40283	0.621769	5.78933	2.16329	7.456	2.49573	1.16869	1.77464	4.18016	1.98868	4.1549	3.36565	0.198134	2.35849	8.82961	8.04484	7.46996	5.14087	1.00355	8.21173	4.77048	3.67696	2.61375	2.58332	3.74063	9.41496	2.65665	5.62252	1.51279	5.36211	1.10104	0.891518	36.1486
Mapoly0042s0050	20.7434	35.4675	30.3412	33.9938	16.1596	26.6721	24.8921	17.1212	17.0723	17.4221	16.7643	22.1607	23.4567	21.0112	27.8687	23.996	43.3439	16.7011	14.2557	18.7367	33.0117	11.3831	17.4861	28.976	51.6876	101.225	22.7108	18.8913	19.9992	20.0211	13.3017	44.0264	48.8326	22.177	25.3334	20.6669	19.4363	14.8943	18.1509	10.8209	12.882	17.8754	9.26485	14.5663
Mapoly0042s0051	4.25936	14.5216	25.6427	8.46398	2.58912	6.45503	6.34115	5.27889	4.83356	4.27578	5.83273	4.16638	1.97954	3.45004	1.93196	8.98409	7.54546	3.10671	3.13086	4.92852	4.68767	4.52341	5.98712	3.95616	6.61901	18.6221	3.76111	4.52427	2.26675	3.70879	4.19592	13.7629	14.2189	6.72259	5.75301	6.10956	5.1789	4.57524	9.06988	3.00132	6.2395	3.38664	4.27389	14.484
Mapoly0042s0052	0.681899	0.354416	0.278466	1.11123	0.35999	0.894941	1.12121	0.987151	0.868987	0.887713	1.56079	1.11816	0.658975	2.59239	0	0	6.59608	0	0	0	0	0	0	1.38827	4.648	1.6384	4.43746	0.219225	0	0.16803	1.32943	1.87714	1.89505	0.228532	0.419239	0.555713	2.67203	0	0	0.37297	1.20682	1.2236	0	1.28775
Mapoly0042s0053	0.197637	0.837613	3.81026	0.572702	0.044811	0.059203	0.134659	0.305652	0.301942	0.295867	0.267009	0	0	0	0	0	6.47931	0	0	2.83585	0	5.86715	0	0	0	0.626575	0	0	0	0.354077	0	0.751041	0.734695	0.0688795	0.241888	0.185385	6.35673	0	0.72695	0.730473	0.236316	0	0	1.68056
Mapoly0042s0054	0.0176139	0.124769	0.224422	0.0183286	0.0126552	0.0276296	0.0215134	0.0118638	0.0388041	0.0117983	0.0245373	0	0	0	0	0.181335	0.284763	0	0	0.584992	0	0	11.3264	0	0.258535	0.285445	0.150767	0.0225066	0.0973837	1.31414	0.243677	0.148415	0.113087	0.00967127	0.018618	0.0511621	40.3639	0	0.139379	0	1.45563	0	0	0.159856
Mapoly0042s0055	0	0.067588	0.20911	0	0	0	0.0632207	0	0.067955	0	0	0	0	0	0	0	0	0	0	3.40683	0	7.0522	0	1.61451	0	0	0.856317	0	0.533703	1.5403	1.05917	0.121687	0.261087	0.108693	0.101247	0.104913	5.91636	0	0	0	1.44577	0	0	4.12613
Mapoly0042s0056	3.48898	9.3951	31.5409	3.91666	1.64848	3.01409	3.38523	2.99714	1.93818	2.52684	3.04308	2.43759	1.86067	2.86202	2.28864	3.0437	6.06489	2.03792	1.47596	3.87628	2.76471	0.667154	3.54023	6.52458	34.7303	17.8363	9.53268	7.80964	1.35335	2.04371	8.02092	13.4389	13.4366	2.6936	4.1093	3.64522	16.3043	2.00731	4.67405	2.13298	2.43916	5.43529	3.53035	5.09906
Mapoly0042s0057	0.171767	0.162775	0	0.54719	0.0606627	0.158213	0.0731413	0.276856	0.10171	0.253646	0.321303	0	0	0	0	0	0	4.88404	0	0	0	0	0	0	0	0.485497	0	0	0	0.522343	0	0.070741	0.248394	1.75275	0.820034	1.85214	0.601336	0	0	0	0.722605	1.09434	0	0
Mapoly0042s0058	13.7758	19.8726	1.50074	27.4743	17.9641	22.5438	28.2168	13.9356	12.4628	13.1303	12.8682	10.3601	9.70764	10.3299	6.6975	40.7555	24.306	28.5108	48.6788	26.0681	23.4926	42.0216	49.8903	36.3897	1.7548	4.45498	14.9894	14.2077	18.2761	20.0926	14.5365	48.5894	49.0625	59.3395	26.38	27.908	12.663	11.5613	22.6272	9.57342	15.2364	17.8157	23.0835	11.5691
Mapoly0042s0059	7.21458	21.6524	54.8594	11.9603	2.48972	12.4513	8.8263	9.94681	9.73158	10.1239	10.245	5.996	2.63351	9.26211	5.90909	16.0517	9.15774	9.63384	8.28011	12.0793	10.9491	14.9052	14.0628	4.13671	9.21549	14.722	10.3562	8.62612	12.9997	14.951	9.67816	24.4083	25.4256	16.7099	13.5105	13.1335	10.1051	6.72588	11.417	5.56067	9.39023	7.51923	5.60595	33.663
Mapoly0042s0060	8.685	33.3642	50.8382	18.1651	2.54562	13.9756	8.32761	9.73864	10.4139	9.77863	10.0341	6.36264	6.12515	9.73291	4.70902	24.7901	20.6941	11.2398	8.64537	11.7288	15.5447	7.78229	16.1767	3.68562	6.04261	26.3451	10.4759	8.60032	6.61243	13.2261	6.48372	19.432	20.3169	17.9919	12.9892	13.8112	9.94891	6.3243	15.1908	4.64321	6.80656	6.8872	5.12013	23.5022
Mapoly0042s0061	18.5806	31.4428	18.1081	28.7645	19.6592	22.3025	18.4023	21.6194	18.3815	19.8051	20.7995	11.9506	7.51866	17.8048	15.9896	25.2791	27.506	17.0149	14.2302	6.02813	12.5131	8.29687	55.0082	3.68526	19.458	16.3013	6.73978	13.4237	15.278	23.8413	13.6068	35.826	34.76	24.1226	23.7986	22.8551	133.543	15.2598	36.9081	12.6549	20.9	11.6463	19.0379	24.3035
Mapoly0042s0062	0.176449	2.90732	31.7553	1.45733	0.221263	0.155956	0.144248	0.098176	0.0706545	0.188414	0.241676	0.606215	0	0	0	2.92401	33.1793	0	0	7.61005	4.33972	4.19344	0	0	0.115789	7.92406	0.27806	0.44193	0.941516	1.91682	0.227611	0.508771	0.47624	0.899776	0.598071	0.466409	4.09249	0.320172	0.747207	0.377885	0.608696	0	0	12.25
Mapoly0042s0063	14.6158	28.2886	21.0789	25.394	5.57784	25.1655	19.6117	19.8636	16.8841	20.2295	18.137	11.5333	9.56079	24.1895	12.3747	25.8182	41.9882	8.52657	10.9468	5.54512	13.1903	10.4933	14.5095	12.321	5.77759	15.7129	14.6443	15.0991	18.4229	43.2793	17.1151	49.2827	56.4409	27.9988	27.5402	20.9812	11.737	11.61	20.3996	7.97082	12.7452	10.8318	12.5278	14.4599
Mapoly0042s0064	32.7359	76.3545	82.8592	54.976	14.1485	57.0086	44.772	42.8178	37.8977	41.4272	39.2451	20.6341	13.2198	51.306	22.2056	86.9905	61.2082	32.9811	66.2792	45.7535	38.0916	88.2221	87.5084	31.1777	20.5671	33.9972	42.6086	40.147	43.7603	120.776	38.5231	71.3012	73.1503	85.171	57.7949	52.1527	44.6191	32.042	66.3171	23.2924	39.4899	41.8168	34.0295	76.2933
Mapoly0042s0065	25.0109	27.3212	43.7927	18.3186	23.4217	45.988	49.0017	20.0187	16.9037	17.7113	17.411	22.5161	18.6862	17.8902	27.8194	38.4708	31.8037	23.3981	33.0413	18.8608	17.4884	66.8695	44.7676	43.0071	5.93977	17.7334	16.6253	22.0806	15.945	28.3307	23.6586	76.6878	78.2819	48.8799	29.0659	28.905	35.4109	20.1054	19.7697	17.17	32.7604	43.0389	49.3259	37.0514
Mapoly0042s0066	36.1745	56.6283	68.7168	56.0076	22.3207	62.5761	54.4313	39.5488	38.3813	39.4311	38.0388	23.9007	34.4243	41.7095	31.3237	64.6135	47.8572	32.6914	42.2346	51.6345	43.7764	53.5681	46.3066	16.4724	11.6601	22.6619	32.5897	26.436	26.6036	48.3691	23.5225	91.8344	96.6269	62.9858	63.0295	54.6729	22.4224	33.5859	44.2655	29.7447	43.9717	52.6421	53.2389	41.9526
Mapoly0042s0067	0.240849	9.53305	37.2437	0	0	0	0.100417	0	0	0.296869	0	0	1.3142	0	0	0	0	0	0	0	0	0	0	0	0	0	0	0	0	0.35972	0	0.597049	0.332034	0	0	0	1.90233	0	0	0	0.962213	0	0.367051	17.5392
Mapoly0042s0068	24.1725	59.0752	19.8179	40.0539	44.597	53.5412	42.2809	27.0033	28.7166	28.0441	27.0431	18.1995	65.0537	17.1488	18.0222	51.8367	18.0951	68.6389	58.77	27.1997	99.7271	15.8125	98.5562	8.18114	65.8004	30.5917	43.0637	33.5007	8.64566	9.69542	19.3698	62.2105	59.5676	19.1035	28.5017	33.0958	206.045	17.246	37.5178	13.5223	24.2029	8.52408	7.9897	16.9119
Mapoly0042s0069	0	0	0	0	0	0	0	0	0	0	0	0	0	0	0	0	0	0	0	0	0	0	5.08148	0	0	0	0	0	0	0	0	0	0.070581	0.0290763	0	0	5.90444	0	0	0	0.342443	0	0	0
Mapoly0042s0070	0.0487105	0.0492383	0.292316	0.0637546	0.0239229	0.0719641	0.0185737	0	0	0	0	0	0	0	0	0.354263	1.61334	0	0	1.12197	0	0	0	0	0	0.255587	0.20554	0	0	0	0	0.0491995	0.0284783	0.0190181	0.0355725	0.0200233	0.284809	0	0	0	0.0886579	0.150469	0	1.24955
Mapoly0042s0071	16.5062	27.354	29.1141	27.3081	21.0394	27.2471	20.1934	19.9815	18.9072	21.6714	22.2445	18.2546	18.2024	27.0369	19.014	24.1543	20.3891	16.165	24.7608	26.6055	25.301	20.352	16.8038	11.5223	19.3986	47.7356	29.1957	23.8501	32.7023	27.4779	24.4046	65.1474	62.2751	21.228	25.4011	18.5862	24.4407	17.9699	18.7831	14.3452	16.4396	15.4031	8.97805	18.0211
Mapoly0042s0072	54.428	98.5839	160.247	58.1635	28.0327	69.5742	59.3656	41.6453	43.1731	44.8352	42.3449	41.5797	41.0242	58.1955	36.8592	76.689	49.8515	29.9345	32.4378	70.8043	69.0413	35.9472	64.4791	32.9999	19.5241	200.525	50.2096	36.8762	33.8691	121.954	28.1899	112.655	112.915	45.207	45.3284	42.1017	72.3551	51.449	70.7576	23.8167	55.1217	79.3535	38.161	115.061
Mapoly0042s0073	3.3287	1.50146	0	1.24885	3.71565	1.08742	1.42153	8.82281	9.93884	10.5005	7.61726	6.79472	0.262348	68.6419	18.4956	0.744451	0	0	0	0	0	0	0	0	0	0.0756057	12.1419	29.978	338.503	0.522213	72.4655	8.59326	7.20592	1.86909	0.756535	1.52506	3.2422	10.7028	2.27787	4.87815	13.4785	9.35678	5.10986	0.656869
Mapoly0042s0074	0.0816753	0.149014	0	0.0234486	0.120206	0.741612	5.95011	0.0700531	0	0	0	0	1.0504	6.47491	0	0	0	0	0.962733	0	0	0	64.2345	0.282774	0	3.45198	0	0.04312	0	0.846136	0	0.126779	0.0499987	0.0806954	0	0.351104	85.0781	0	0	0	2.90881	0	0	0
Mapoly0042s0075	0.352954	1.75148	5.22034	0.516389	1.50868	2.55602	4.38269	0.486329	0.328836	0.819254	0.451274	3.38487	3.44693	1.9993	0.311015	0	1.15256	2.66898	1.2108	2.38206	0	12.5707	4.82068	13.831	0	1.1085	0.340199	0.414556	71.379	34.7738	5.90498	3.49692	3.02274	1.33652	1.95434	1.06387	7.60482	0.491031	0.571288	0.966355	1.61533	0.527612	0.192027	7.43084
Mapoly0042s0076	0.0474001	15.3329	84.3273	0.107935	0.194703	0.627514	0.189969	0.0145636	0.0144275	0.014675	0	0	0.702164	0	0	0	0	0	0	7.08733	0	12.8596	0	0.0547023	0	0	0	0	0.274174	0.0745477	0	0.0151756	0	0.0157822	0.0479351	0.181817	0.2428	0.132269	0	0	3.6136	0.0852731	0	36.8729
Mapoly0042s0077	1.56277	50.7889	0.113147	5.11901	17.2204	2.84002	1.04674	0.157059	0.044735	0.115962	0.0801393	0.801125	0.62248	0	0	1.71224	1.66341	0.783769	1.36338	9.08381	2.51869	8.83923	2.18053	0	0	0.057338	0	0	0	0	0	2.67719	3.08255	0.0317627	5.13625	0.357363	0.454992	0	15.7405	0.220862	3.29745	0	0	29.2952
Mapoly0042s0078	44.078	19.6031	0.925704	18.8647	26.9251	31.7077	31.7699	29.8609	27.2868	26.925	21.9241	30.4581	28.3665	91.7504	36.9438	8.09277	0	14.5014	11.6248	14.022	5.45336	2.63349	0	8.83178	0.249379	1.9838	0.233279	3.58099	0.383037	25.1275	0.403324	41.0733	43.3362	26.3338	24.578	27.0482	2.43501	12.5161	13.9691	9.9021	16.596	11.5029	12.3201	4.99574
Mapoly0042s0079	1.01491	2.97373	1.11183	2.93874	0.474652	0.970815	0.425065	1.80654	1.48595	1.17313	0.955446	1.84634	0.885667	0	0	3.41567	0	0	0	0	0	0	0	0.621813	0.844807	0	0	0	0	0	0	0.605371	1.04692	0.34707	2.04999	0.959041	0	0.556764	2.61038	0	0.212251	0.358966	0	0.376794
Mapoly0042s0080	9.6553	44.1981	3.57079	31.0235	7.94377	12.6997	3.98694	5.17424	6.19057	3.76415	4.94434	2.27017	1.94558	0	0.498809	24.7243	2.40083	3.17751	6.68783	3.77113	7.17041	6.05946	1.53803	4.19921	13.7935	2.99445	0	0	0	0	0	2.39313	3.82213	3.33648	9.24709	5.08325	2.56032	0.787426	21.7221	0.309841	2.8924	0.67688	0.153721	7.2092
Mapoly0042s0081	17.3888	57.1812	75.8295	21.1323	25.509	15.0065	12.5016	16.2934	14.9842	15.995	11.9039	6.42927	4.98108	26.4638	19.0518	19.7104	2.10315	19.8388	34.1951	25.2112	9.38045	24.1511	25.4145	1.37906	8.62589	13.5213	40.2759	17.8549	39.4842	55.2677	10.5966	7.89865	7.08032	22.6819	13.4664	12.4157	25.3066	10.937	37.9545	4.7075	17.4829	13.8085	11.3492	55.9525
Mapoly0042s0082	6.92968	16.8993	21.7345	10.7013	3.03673	9.71909	6.86524	13.8318	14.0648	14.3939	14.74	6.48663	2.23599	16.8734	5.94919	15.8441	8.4795	5.1419	6.86184	10.6939	8.66551	9.54369	13.0219	4.1978	11.0298	16.1452	15.3669	10.4493	9.05454	11.5407	9.04846	21.6244	22.3597	15.8579	14.9321	14.4847	9.96719	9.68678	15.0794	6.56838	10.302	10.1686	5.38512	20.8001
Mapoly0042s0083	0	0	0.093236	0.614496	0	0	0	0	0	0	0	0	0	0	0	0.922034	15.086	0	0	0	2.05849	0	0	0	0	8.694	0	0	0	0	0	0	0.0311471	0	0	0	2.21454	0	0.707014	0	0.115206	0	0	0
Mapoly0042s0084	47.8665	57.6857	36.2505	44.544	15.7871	47.8613	50.4651	51.4111	45.285	53.0571	49.8584	52.8179	39.9782	59.3233	50.1531	41.3255	36.0675	34.1078	28.321	32.6274	34.6905	17.1718	17.8218	17.5191	13.3	41.5533	43.6835	43.3692	39.6643	58.8643	43.3937	99.6406	106.21	49.6459	51.9236	48.8317	27.0793	55.679	41.3787	66.1402	42.3038	39.7904	34.7598	36.6943
Mapoly0042s0085	108.824	57.2625	20.8048	88.4312	39.8566	66.0402	60.424	125.013	100.028	120.886	149.745	106.695	67.1341	108.179	105.604	55.1278	22.893	32.7958	28.2551	15.769	30.3727	39.0754	44.9923	99.3529	31.5384	33.3791	197.427	190.06	193.498	41.9464	240.537	48.5938	51.0584	51.0311	59.5086	86.09	29.308	126.265	39.3245	82.5109	65.9996	64.8501	49.7607	23.2167
Mapoly0042s0086	4.18447	16.3016	26.3905	7.93666	2.14757	6.35556	3.66425	5.03692	5.17216	4.76821	5.71496	3.42938	1.53685	4.91105	1.85242	10.6807	4.42223	3.32522	2.71942	4.80623	5.66813	8.76943	6.03185	1.97489	9.57367	16.4749	5.5353	5.34557	4.78045	5.09879	5.89857	11.0117	10.7477	6.31391	6.70191	5.87472	6.94466	3.68808	8.82487	4.2313	6.28721	3.11556	3.08965	22.2099
Mapoly0042s0087	57.0753	84.8975	31.0476	100.151	59.1098	112.431	58.7307	44.2012	42.8645	41.0066	42.7547	29.5419	22.9566	29.5287	25.3163	83.5351	8.30179	46.0389	72.9229	60.502	69.9878	63.5954	50.6504	49.1577	31.4246	80.345	11.765	7.59767	5.87661	13.4726	9.60122	102.891	105.934	95.3416	78.837	85.8124	27.7304	25.297	97.526	35.247	43.7242	58.386	55.8902	41.1041
Mapoly0042s0088	18.324	66.4015	99.5939	32.0775	1.46719	11.4388	4.71813	22.2598	26.3613	22.4566	25.2046	8.05166	3.90219	24.2942	2.83363	18.3633	4.34877	2.65333	4.80828	9.91729	11.5755	8.0684	29.6099	2.20442	32.2359	48.669	63.9104	43.2404	2.00298	0.315096	54.6913	16.7372	12.3027	5.15507	8.31779	9.83405	62.7494	16.5897	48.599	6.4926	20.7359	3.48501	0.983726	76.5953
Mapoly0042s0089	0.196018	2.68946	76.1944	1.10413	0.756716	1.5407	2.54186	0.297441	0.596801	0.351886	0.241573	0.790725	0.497277	0.188521	0.352231	4.06196	5.76637	0.380664	0.693732	11.347	4.53458	19.9887	2.19226	1.62688	0.591922	4.06515	0.476376	0.3511	0.35103	2.42303	0.368941	2.83302	4.81534	2.27898	4.16451	0.977741	0.738139	0.0926919	1.61547	1.69685	6.39845	0.119516	0.653239	77.6001
Mapoly0042s0090	447.051	607.394	319.435	1060.77	841.653	754.95	854.727	247.657	291.727	199.094	327.676	477.334	255.323	185.431	310.16	1039.39	430.863	324.668	579.703	801.731	1319.58	648.376	930.678	583.055	1483.32	883.86	245.925	250.463	219.508	262.139	239.577	552.891	624.274	553.079	986.984	436.708	809.098	212.374	1283.02	1181.01	812.18	295.505	530.993	449.839
Mapoly0042s0091	3.42507	1.232	14.0546	0.761536	1.05292	2.816	5.73575	2.33874	1.78979	2.29114	1.35959	1.55185	3.04652	1.36975	2.23722	0.254773	1.18294	2.74138	1.24331	4.89275	0	2.24528	0	2.30858	0.575826	0.0728033	0	0.237731	0.115397	0.152443	0	3.93834	4.21807	3.26051	3.02763	2.96307	0.411252	1.51376	1.36992	0.695114	1.46847	0.75905	2.0718	9.88339
Mapoly0042s0092	60.9913	5.7713	0.767128	7.45809	20.7586	24.0676	39.4343	49.9848	51.1969	39.4797	32.3658	27.8065	14.4624	41.7435	57.064	3.76974	1.03634	10.7688	10.8675	0.712271	4.06524	0.980489	5.18229	29.5772	14.3105	7.57449	0.964217	4.24788	0	0.342802	1.96896	48.4882	47.6596	29.4446	21.9755	24.6677	8.51225	26.0762	11.9269	34.7713	38.4723	27.7669	51.4034	3.61669
Mapoly0042s0093	0.047672	0.03631	0	0.0255501	0	0.0652363	0.109574	0.036925	0.0776393	0	0	0.335887	0.197664	0	0	0	0	0	0	0	0	0	28.9701	0	0	0.0538507	0	0	0	0	0	0.204475	0.0356443	0.0820506	0.0248357	0	25.6787	0	0.414356	0	0.674907	0	0.207516	0
Mapoly0042s0094	0.547223	41.1254	0.404344	3.83429	46.9369	10.6559	2.78363	0.0851387	0.318027	0.109866	0.200105	0	1.0102	0	0	1.66519	0.803361	10.1264	16.2025	21.2532	7.28612	13.4585	2.23393	0.151198	0.60185	0.0622333	0	0	0	0	0	1.86416	2.11708	1.09357	9.49278	3.37001	0	0	5.04867	0	3.92818	0.711965	0.218767	14.6481
Mapoly0042s0095	11.31	5.31269	0.495762	7.2249	109.254	23.5169	13.4572	1.30651	0.436514	0.622149	0.257894	3.84052	0.625459	0	0	2.72813	8.2873	95.4148	113.324	110.565	22.5831	389.176	38.1038	5.0824	0	9.76894	0	0	0	0	0	87.4536	90.2022	55.6713	5.20528	6.71952	2.48068	0	1.3065	10.7736	72.9696	10.1574	15.2754	13.8205
Mapoly0042s0096	6.01547	1.81538	0	3.77329	0.643064	2.28432	7.42902	2.64792	0.903577	1.0108	0.472002	8.33897	0.851856	0	1.63846	1.33446	5.11151	9.82643	11.4418	0	0	15.8605	0	2.09495	0	2.49196	0	0	0	0	0	2.63574	2.73403	6.59613	2.11633	2.82495	2.06634	0	4.0628	0.507599	2.30682	1.66647	2.99813	0.589293
Mapoly0042s0097	1.77243	2.91098	0	6.34752	4.04885	10.7138	1.94363	0.73895	0.582775	0.921671	0.761794	1.37908	0.477323	0	0.893462	0.930833	0	52.6182	51.4277	4.54633	0	31.0404	15.6486	3.22364	0	0.131383	0	0	0	0	0	15.2716	18.1586	8.93211	2.15424	2.29197	0.553772	0	1.44644	11.2839	5.35839	0	5.90982	4.24364
Mapoly0042s0098	0	0	0	0	0	0	0	0	0	0	0	0	0	0	0	0	0	0	0	0	0	0	0	0	0	0	0	0	0	0	0	0	0	0	0	0	0.279589	0	0	0	0	0	0	0
Mapoly0042s0099	3.03487	0.351819	0	0.864169	0.475618	0.782473	0.684101	3.4192	2.9164	3.23834	2.64976	1.12604	0.140668	6.52698	2.93487	0	0.564556	0.97325	0.442715	0	0	0	2.10467	0.295873	0	5.24091	0.0747177	0.528188	0	0	0	0.507877	0.261306	2.97233	1.59876	2.18661	1.16367	3.20804	0.828718	0.0701589	1.35233	0.766002	2.44122	0.475226
Mapoly0042s0100	1.93644	0.19668	0	0.192919	0.724977	0.477291	0.668596	0	0	0	0	0	0	0	0	0	0	7.30529	8.71313	1.91929	2.73511	0	0	0	0	57.7522	0	0	0	0	0	0.0785893	0	0.656956	18.7636	2.35801	0.743754	0	0	0	0.155403	0	0.238564	0
Mapoly0042s0101	1.12832	0	0	0	3.23788	0.512974	0.492459	0.293594	0.548285	0.72123	0.0380053	1.46749	0	0	5.30265	1.2163	0	6.34454	5.67854	0	0	0	0	0.154104	0	2.3289	0	0	0	0	0	3.56458	3.89047	3.03435	5.44175	1.36691	1.45233	0	0	0.705414	3.79175	3.08341	5.58948	0
Mapoly0042s0102	2.01927	3.67801	6.22077	4.129	1.90716	3.67886	3.38014	2.06177	2.77812	2.72597	2.2686	1.21926	1.65824	9.01993	2.10322	5.37383	3.58167	2.24255	9.7331	12.7893	4.56046	4.40278	9.09933	1.16302	7.77017	64.7589	2.91693	1.85066	0.668249	2.97251	0.736877	7.60236	7.77762	3.25116	3.98368	3.32161	6.75532	6.19795	4.64067	2.87466	3.69929	3.28231	3.76205	3.70195
Mapoly0042s0103	0	0.024598	0	0.019415	0.0209201	0	0.0501083	0	0	0	0	0	0	0	0	0	0	0	0	0	0	0	6.17752	0	0	10.673	0	0	0	0	0	0	0.0277693	0.0204889	0	0	11.5693	0	0	0	0.30047	0	0	0
Mapoly0042s0104	0.0800292	1.99136	0	0.863868	0.889679	3.72834	0.319813	0.0429883	0	0.0213754	0	0	0	0	0	0	0	0.903921	0	12.8871	0	7.39413	15.7202	0	0	3.32399	0	0	0.17201	0	0	0.285945	0.249939	0.133347	0.204286	0.416358	3.13176	0	0.779562	0.26339	0.423692	0.143833	0	1.64179
Mapoly0042s0105	5.28226	16.3927	21.3705	9.73665	1.84623	4.65541	3.3943	5.96369	6.63643	6.10018	6.81763	2.80882	1.81345	4.71862	1.20255	9.98233	3.72466	1.01321	1.84903	4.1446	5.42302	4.51517	7.07743	0.798208	4.8531	12.4824	15.0299	6.71522	2.37376	0.80201	10.3903	7.19707	6.43317	6.47671	5.1535	4.98907	7.71607	4.78218	9.06616	2.11815	3.84003	1.31482	2.56163	9.92216
Mapoly0042s0106	23.2865	28.9913	6.83645	27.4107	24.1585	30.4014	42.9991	18.614	17.4318	16.39	14.7315	17.868	35.6926	38.6095	22.3224	59.6031	15.4108	10.464	14.1061	13.9475	17.6744	21.3495	13.3374	21.4462	11.6845	20.6718	7.31748	12.1609	0.502427	2.22527	8.2704	42.1016	45.5211	25.9043	26.8231	17.2284	20.2521	22.5116	27.033	11.9368	22.9512	14.5136	33.2125	15.552
Mapoly0042s0107	0.404127	0.241813	0.759831	0.351248	0.269009	1.91178	3.67811	0.5798	0.612587	0.364468	0.494681	0.614449	3.7791	0	0.629856	0.502054	0.777607	0.675493	0.612807	3.21516	2.29357	14.3853	0	0.679492	0.0623177	1.27778	0	0	0	0	0	2.38583	2.24578	0.236392	0.708206	0.932936	0	0	0.385664	0.195701	0.314555	0.427399	0.874963	0.553297
Mapoly0042s0108	0.0478498	0.652561	17.0768	0.133202	0	0.0352053	0	0	0.0341287	0	0	0	0	0	0	0	0	0	0	0	0	7.88168	0	0	0	0	0	0	0	0.561023	0	0	0	0.0136289	0.0252888	0.0143875	0.83921	0	0	0	1.57424	0	0	15.989
Mapoly0042s0109	36.3288	96.6942	2.62931	80.748	29.4137	68.8412	52.8737	28.8903	29.9422	25.8642	28.1483	9.76299	32.4409	0.329969	8.6237	157.1	33.1132	11.5651	42.5763	62.9169	152.603	29.2326	209.11	24.2781	18.0447	24.7513	0.293732	0.327225	37.9639	106.739	1.89962	71.1276	80.8323	17.3583	64.6791	32.297	179.361	0.32417	111.446	9.28252	27.7468	2.92589	9.41315	29.7573
Mapoly0042s0110	0	0.0774953	0.116447	0	0	0	0	0	0	0.089074	0	0	0.939389	0	0	0	0	0	0	0	0	0	0	0	0	0	0	0	0	1.20822	0	0.0755847	0	0	0.0627994	0	3.42541	0	0	0	0	0	0	0
Mapoly0042s0111	38.7861	16.1839	0.939191	28.2835	2.89125	1.36926	1.45011	32.5808	31.5216	26.6885	34.7944	29.7578	2.80553	170.77	74.5012	7.41557	1.60365	3.05806	5.3579	17.9027	10.1874	2.471	18.2229	0.281571	0.0860783	5.08917	1.95209	5.57075	0	0.400887	1.1116	11.634	8.17464	1.49698	42.6587	30.9257	0.960454	65.5618	30.1276	2.35578	17.4203	2.06203	5.1061	7.63973
Mapoly0042s0112	0	0.870152	0.044381	0.0466243	0	0	0.0499883	0.0380737	0.0972917	0.0949323	0.0613469	0.303965	0	0	0	0	0	0	0	0	0	0	0	0	0.606065	1.75335	0	0	0	0	0	0.260812	0.27576	0	0.0126043	0.0123257	0	0	0.374669	0.378955	0	0	0	0
Mapoly0042s0113	74.1336	30.0678	11.4478	50.6031	60.2091	59.3123	66.9453	91.0108	91.0224	97.9196	96.6923	80.9039	47.6761	68.5739	67.6737	46.2742	29.2408	41.8491	52.9881	41.9882	31.6241	26.087	21.1702	142.633	34.9714	18.7561	104.027	99.1994	163.328	16.3441	170.195	59.2433	62.4318	107.935	80.3581	108.392	21.4352	83.065	34.0396	105.577	59.8092	38.4493	68.687	15.6958
Mapoly0042s0114	0	0.363683	0.281961	0.238426	0.575166	0.168023	0.460896	0.129832	0	0	0.0397467	1.1408	0.459289	0	0	0.639592	23.0076	7.48632	1.70965	5.5477	2.80199	9.57481	10.3508	0.64466	0.197077	15.6862	6.16593	0.742694	0	0.115419	1.15428	1.91934	1.07833	1.36363	0.470491	0.208674	7.66314	0	0	0	0.456295	0.540118	0.244694	0
Mapoly0042s0115	11.2583	7.46191	6.46476	14.4326	8.00628	5.2024	17.8312	5.60728	4.24625	4.79067	4.04666	11.6035	12.0888	5.36913	10.0133	21.8171	12.1218	6.29701	28.0012	5.75232	1.6408	18.2198	22.4825	22.4021	0.765857	25.0135	2.16323	0.246552	0	0	0	27.7266	30.5101	15.9188	10.4273	13.3011	20.6017	2.63459	6.97633	10.4617	23.3838	35.6693	27.9242	18.5973
Mapoly0042s0116	0.0197378	0	1.37092	0.0205387	0.0756664	0.014522	0.0130972	0.0300663	0.0171275	0	0.0348127	0	0	0	0	0	0	0	0	0	0	0	0	0	0	1.22718	0.169167	0	0	0	0	0.0297078	0.0761968	0.0264841	0	0.00543357	0.412632	0	0	0.0796417	0.051182	0.43479	0	1.25949
Mapoly0042s0117	0	0	0.063572	0.0667853	1.22766	0.175112	0.17901	0.054537	0.0556933	0.100004	0.044704	0	0	0.977074	0	0	4.13852	0	0	0	0	7.67352	2.76868	0	0.0554143	0	0	0	0	0	0.459457	0	0	0.278248	0.492367	0.09649	0.289594	0	0	0	0.910091	0.616199	0	0.322521
Mapoly0042s0118	0.0887507	0	0.481577	0	0.57578	0.156698	0	0	0.136202	0.142452	0	1.26167	0	0	0	0	0	0	0	1.20655	0	13.5919	6.18458	0	0	0	3.4912	0.170312	0	0	1.48899	0.000257537	0.77461	0.417897	0.142995	0	18.33	0	0	0	0.602617	0	0	0
Mapoly0042s0119	0	0.279106	0	0	0.146584	0	0.0335507	0	0.315955	0	0	0	0	0	0	0	0	0	9.72595	0	0	0	0	0	0	0	8.47278	2.60422	0	0	0	0	0	0	0	0.0891357	0	2.55146	0	0	0	0	0	0
Mapoly0042s0120	0	0	0.135516	0	3.18099	1.88111	1.55348	0	0	0	0.0207341	0	0.12418	0	0	0.327948	0.996784	1.84539	2.50751	1.03873	0	1.44151	2.5552	0.435364	0	2.91748	6.2187	0.039754	0	0	0	0.067688	0.0974289	0.718671	0.232815	0.0169599	0.396886	0	0	0.128166	1.34183	0.142608	0.127007	1.92898
Mapoly0042s0121	0	1.06753	5.66618	0.235922	0.657576	1.11237	1.08801	0	0.0840737	0	0.085442	0	0	0	0	0	1.55872	0	0	0	0	0	0	0	0	0	1.06143	0	0	0.831277	0	0	0.136558	0.266429	0.208674	0	1.39263	0	0	0	0.590232	0.497939	0	2.63298
Mapoly0042s0122	98.8433	139.673	200.73	120.352	57.2391	111.442	117.291	100.023	104.554	94.75	102.995	87.483	69.6366	100.653	67.9479	160.668	88.5844	104.321	108.956	99.4607	101.256	77.0903	72.3321	84.7084	105.739	163.83	101.361	96.1499	151.284	368.427	109.148	157.599	163.184	115.074	122.327	113.852	274.202	101.604	141.544	107.465	137.303	168.132	100.972	146.283
Mapoly0042s0123	39.0097	100.404	181.798	59.4969	22.1174	57.7415	45.9057	56.2743	56.6402	56.9542	58.2917	28.3066	19.733	59.2532	24.6885	69.4106	43.3413	38.1806	54.5614	80.4263	44.5524	53.8902	73.5661	9.73381	22.6468	28.3068	42.8101	35.169	57.3949	76.4009	43.2238	116.229	122.96	75.1852	66.12	62.9547	58.145	45.586	73.3688	34.1438	56.6846	38.3244	35.1571	145.537
Mapoly0042s0124	73.7102	63.1074	61.7522	74.8983	43.555	86.0745	111.37	79.7096	86.9246	74.3704	73.088	123.262	69.2636	75.4377	78.8379	168.788	82.2775	54.234	37.9361	30.2815	52.9493	68.5945	46.397	121.727	21.0892	42.3557	50.4362	76.6392	100.252	66.5671	118.763	115.311	127.374	107.178	127.706	89.3316	51.7842	85.809	75.6371	159.376	96.6023	44.231	138.099	65.7538
Mapoly0042s0125	0	0	0	0	0.254022	0.0693084	0	0	0	0	0	0	0	0	0	0	0.713152	5.71111	3.42373	0	0	0	0	0	0	0.341943	0	0	0	0	0	0.06666	0	0.882458	3.8133	0	0.192509	0	0	0	0	0	0	0.212244
Mapoly0042s0126	3.60196	0.0894265	0.0499008	0.0215587	0	0	0.0278205	0.0704197	0.529495	0.396235	0.45485	0	0	0	0.560642	0	0	0.593232	0	0	0	0	0	0.234054	0	0.366112	0	0	0	0	0	2.12563	0.727412	0.142192	1.35425	0.335149	0	0.295	0	0.522303	0.336411	0	0	0
Mapoly0043s0001	19.0594	20.6136	10.4352	23.5996	17.8762	25.6759	28.706	12.3201	11.0198	11.1542	11.0396	20.9383	19.0905	19.3767	16.6061	26.8393	60.858	21.3437	14.5531	14.6178	27.2076	20.1209	19.2431	17.4332	18.195	31.7004	15.9228	12.1931	6.17062	23.9775	9.42537	32.2164	31.5197	30.7161	21.482	20.3315	30.8901	9.78313	18.655	16.1744	16.5312	23.6308	21.0538	9.2208
Mapoly0043s0002	18.5023	16.5705	6.30818	21.5213	4.69772	19.0486	16.1824	24.5299	24.1966	25.7049	23.7087	14.3756	7.07704	25.7965	16.8866	27.3649	12.9112	7.11009	19.4178	12.1812	9.82587	15.3076	16.6482	9.83306	11.4186	26.7468	21.189	23.2401	34.4667	19.3944	31.9729	48.0776	50.0063	19.3637	18.4801	21.6462	25.6161	20.4846	14.8642	16.4482	14.1436	12.5774	8.97266	9.67806
Mapoly0043s0003	6.84677	13.494	16.2728	7.67077	8.47011	11.5128	11.1399	7.15712	6.98263	6.30944	6.4843	6.05825	5.32119	7.45612	5.89378	10.0854	13.0402	12.1584	16.529	21.1692	13.7931	12.9836	23.8975	4.31946	6.91688	28.4391	15.7405	11.8077	10.4367	43.9661	6.27902	23.5362	23.6729	9.18472	8.56288	6.118	13.5309	5.35794	6.44395	4.49622	6.31051	9.81727	4.14023	9.57899
Mapoly0043s0004	43.6546	56.3956	62.5552	33.1294	14.9827	45.4316	35.9634	41.0955	35.4236	41.7544	33.844	31.3565	23.1161	50.2012	31.3455	34.8862	27.5268	22.4976	25.4051	56.1506	15.0197	34.4257	56.5393	12.4355	45.7467	51.434	55.9416	44.0797	53.7213	60.6351	39.3104	85.056	83.1704	33.9775	29.8192	28.6283	63.4685	45.1367	52.5315	23.4369	45.7653	58.6668	27.5328	57.5211
Mapoly0043s0005	10.4615	17.9909	48.2715	10.1371	8.46813	21.0922	18.8403	16.5429	19.9527	17.193	22.0599	10.603	12.2087	7.45578	13.229	17.1816	10.1475	7.75139	7.73284	10.7242	6.80166	9.84062	15.864	8.91438	13.2783	16.1165	9.85613	6.97456	7.7118	30.958	9.97555	23.0402	22.103	16.3327	16.4574	14.7871	20.7835	9.40525	9.22996	15.0019	12.2345	7.32347	10.3248	17.6711
Mapoly0043s0006	6.44925	14.2354	22.9896	17.6849	12.366	12.885	12.7945	6.16022	6.3395	5.71567	4.89139	4.66683	5.94473	10.8116	5.499	22.3329	13.8626	9.26444	24.6614	44.006	29.729	33.4907	31.1212	9.59996	5.30814	16.587	2.96212	7.76383	8.33337	19.9741	5.1767	27.7586	27.2375	16.6045	22.0301	10.8791	41.9235	5.06392	20.2293	9.53655	13.4665	13.2144	12.9973	22.2763
Mapoly0043s0007	85.4244	107.799	40.464	148.073	93.5377	101.702	98.4962	71.372	83.5865	66.1283	82.0557	57.133	55.6169	91.3088	60.7051	151.333	53.163	64.8731	106.537	117.121	178.653	74.0956	93.4743	49.3368	79.8853	170.558	69.2404	51.9469	85.321	81.9061	46.9229	146.938	144.778	123.133	128.861	119.483	132.582	59.6068	157.308	93.9237	87.3704	143.236	79.3099	66.1576
Mapoly0043s0008	4.49472	8.37295	4.9365	8.05334	3.76092	8.33286	5.75974	9.87317	10.4056	10.2945	11.372	4.6111	2.44015	18.395	3.89616	8.90646	4.2113	4.01718	3.87379	4.36139	2.98876	4.44056	7.96871	0.960175	5.28969	2.77183	21.1334	16.7764	14.5258	24.3977	8.38089	23.5993	23.2516	9.46563	7.84668	7.73989	8.54737	7.24831	6.48393	5.59671	5.96392	8.4112	2.32786	4.91206
Mapoly0043s0009	418.875	550.85	621.927	356.7	313.382	343.606	348.324	340.953	363.442	343.918	365.683	331.342	268.457	465.069	232.417	242.569	127.88	188.656	191.509	314.744	256.281	145.101	286.236	369.079	1020.56	514.464	627.867	488.928	599.444	1310.02	542.048	707.991	682.269	260.156	325.095	296.055	767.82	403.122	368.831	387.256	351.767	331.522	144.916	315.635
Mapoly0043s0010	21.8269	50.5065	69.2849	25.9765	8.84028	19.3449	12.4018	22.9657	17.0214	25.3596	17.2196	16.7295	6.85514	33.5925	24.6702	38.3312	5.68354	21.4484	19.9267	42.5742	31.7765	34.9272	57.7871	0.497706	1.16654	2.0414	20.9183	17.7315	18.7605	35.7962	12.7428	54.4716	50.8799	34.3541	23.2417	31.8205	89.5143	35.9081	48.5666	12.761	43.152	47.9753	16.929	108.157
Mapoly0043s0011	1.84894	5.51182	11.5573	2.23977	8.5526	18.9713	14.4699	2.865	3.2358	2.44278	2.68564	2.48728	7.48312	5.27105	1.70205	9.67598	3.19864	21.0126	20.8006	20.2082	6.96349	14.2224	13.1351	1.81487	1.93491	3.62367	8.61654	8.60213	5.68441	26.6394	6.59909	6.96748	7.17448	6.47362	4.64694	5.25965	10.4979	2.07463	3.06528	3.34171	5.50533	4.19485	1.21931	22.7946
Mapoly0043s0012	5.1213	13.225	28.8525	8.76243	1.95	7.6527	6.20035	7.40067	6.66619	7.94984	6.90879	3.6239	2.63482	9.00821	2.84154	14.631	8.30187	6.39447	6.88292	11.7211	4.66939	14.6279	10.1735	2.20926	2.52984	7.32295	6.17306	4.67532	8.46453	8.54847	6.59897	16.7302	15.7422	15.1373	10.8215	12.4638	5.29891	5.09614	7.39627	4.05661	6.82528	4.71387	4.58972	20.523
Mapoly0043s0013	26.9708	36.8357	50.3601	40.9125	25.4392	28.8328	22.6558	28.083	26.5195	26.6472	25.5918	18.7619	15.2485	38.3651	19.4567	28.5999	29.629	12.822	18.0881	22.4868	18.8618	11.8423	17.822	16.2655	34.0305	98.393	50.4086	33.5554	40.4562	25.2911	32.1134	53.8348	54.086	27.2483	30.8964	26.9086	25.9686	22.1363	30.9712	16.8211	24.0819	36.7491	15.8776	35.2367
Mapoly0043s0014	8.46901	14.7577	12.5219	12.4668	4.89466	19.215	17.1884	8.70078	8.77883	8.81177	8.62993	5.65794	9.6076	11.76	7.46545	16.6989	18.973	10.239	13.748	10.5804	7.60036	9.5455	16.4981	4.7256	1.25382	5.52424	11.966	8.97217	11.5471	7.68753	11.4295	41.5978	40.7606	20.1669	13.6309	13.6783	6.10626	9.88248	11.3184	5.56555	9.30538	8.51742	11.0612	9.26801
Mapoly0043s0015	0.209841	9.94148	106.701	0.386857	0.171443	0.654738	0.665222	0.118589	0.25021	0.238567	0.266031	0.156851	0.43732	0	0.308243	0.519733	0	0	1.87107	13.4066	2.71132	15.1121	1.3127	5.05408	0.67869	7.3435	0.192449	0.489317	0.257435	0.588876	0	0.380448	0.393995	0.365425	0.310663	0.243654	0.541853	0	0	0	5.56493	0.0996636	0	66.7518
Mapoly0043s0016	19.2113	10.901	0.576338	7.27756	6.50991	25.5074	13.6566	9.88278	11.4574	8.24358	10.3334	7.75871	6.43307	9.87471	15.8524	12.2671	2.45703	27.1274	84.1435	0	9.18048	12.4137	23.6429	17.7281	0	0.308781	0	0	0	0	0	14.6613	18.3824	22.2264	23.5565	20.2303	5.57659	1.61449	5.64633	3.17634	10.3278	12.4905	13.8665	2.34391
Mapoly0043s0017	0.173101	96.3732	343.798	0.126962	0	0.0132499	0	0	0.0118502	0	0.0110808	0	0	0	0	0	0.771662	0	0	22.6838	0	14.5211	72.7054	0	0	0.159844	0	0	0	0	0	0	0	1.26768	1.11874	1.23162	213.762	0	0	0	13.9231	0.0695949	0	117.613
Mapoly0043s0018	1695.18	2720.13	2790.36	1865.64	1446.39	1545.05	1915.23	1387.25	1397.42	1342.76	1376.76	1740.82	2002.87	1903.82	989.286	1406.26	1069.81	992.433	933.689	674.398	1340.69	575.708	802.643	1516.96	5198.61	3153.39	1982.41	1694.19	1877.31	2392.87	1784.37	734.109	774.003	1974.5	1886.85	1762.76	1961.06	1566.97	1794.48	1498.11	1505.98	1285.16	889.196	1750.48
Mapoly0043s0019	725.102	957.717	1134.84	716.765	476.814	901.961	721.236	647.544	615.106	620.509	593.251	536.606	466.587	789.712	530.892	630.734	456.92	733.902	745.971	567.901	739.008	828.268	864.646	477.68	612.682	623.245	719.96	525.476	350.595	1088.42	347.837	273.229	287.395	689.383	820.031	664.97	897.348	605.691	908.31	607.713	820.955	1085	599.936	998.564
Mapoly0043s0020	41.3077	67.533	119.081	49.293	69.5393	82.9076	73.6507	36.2646	32.9018	32.5947	32.5669	51.9485	56.2382	48.1095	38.2728	53.7684	119.945	32.8687	32.7214	40.841	41.7647	57.1557	39.5993	149.906	38.5367	125.379	28.9131	24.5182	23.6176	43.1816	25.0066	23.946	24.4466	68.4169	52.5969	49.3641	45.1812	20.9816	34.8106	24.0336	40.3941	84.3167	42.4376	66.6241
Mapoly0043s0021	2.39463	95.3084	254.055	6.20597	1.07041	6.4639	5.86626	3.99599	3.82512	4.17869	4.34828	1.90519	1.60877	3.95082	3.4374	10.1173	20.1826	4.82867	3.77732	41.483	5.16949	21.7462	4.76093	3.55233	0.353324	8.1097	2.10416	1.5618	0.960637	2.87684	0.813134	10.2225	11.3143	4.08967	6.42511	2.39632	14.8696	3.68542	5.21381	2.96797	14.1716	2.76475	2.75584	132.009
Mapoly0043s0022	0.328448	6.69528	10.9218	1.11789	0	0	0	0.541906	0	0.256351	0.235664	0	0	0	0	0	9.02422	0	9.00392	0	0	0	0	0	0	0	0	0	0	1.40088	0	0.410437	0	0.565309	0.771944	0.974233	0	0	0	2.53857	1.84821	1.42535	0	3.57558
Mapoly0043s0023	17.6248	54.7739	138.577	29.1081	5.99949	30.0836	25.6674	20.1989	20.0413	18.8317	20.6915	14.019	10.5227	32.1996	13.3996	55.7282	26.3663	19.4978	21.7407	27.0773	15.8941	48.2759	43.113	16.4798	8.3419	35.2531	25.1336	28.5515	28.8292	27.8187	33.3569	60.4165	57.7762	28.8382	25.9904	20.1878	39.6266	18.4651	34.0928	13.4717	26.1736	23.1601	16.4966	93.5721
Mapoly0043s0024	14.3862	26.2609	29.505	22.3665	20.1573	29.8996	19.9511	10.2441	9.88633	10.1178	10.5145	7.17012	10.5568	9.08425	5.89109	22.8861	14.711	8.88393	16.6212	8.46673	9.49315	21.6429	46.8521	5.91108	4.97077	17.1816	8.3721	6.32114	6.38653	15.2555	7.41775	32.6508	33.1047	24.6301	23.3205	18.4331	98.5969	9.92141	23.0688	13.9868	20.7037	18.3893	18.2719	30.2632
Mapoly0043s0025	6.31013	18.6317	15.9992	15.6638	13.6145	12.5874	19.1424	8.7185	8.78576	8.49491	8.96052	7.12565	6.87	10.5866	7.24088	15.3101	12.0089	9.54289	10.0867	15.4744	16.8891	15.0328	11.5413	5.70955	7.77588	43.1696	26.0765	11.4345	9.20613	15.334	14.3497	28.5162	29.6102	14.6751	12.3681	9.50785	10.7613	4.27572	11.8799	6.477	9.97702	6.17222	3.93035	11.5766
Mapoly0043s0026	4.77561	13.8373	3.21351	8.98598	9.7802	8.09104	11.4667	3.66223	2.7349	4.1425	1.69322	1.63209	2.54532	0.554036	2.76049	5.07671	9.99954	5.59485	20.3947	3.55802	5.71299	2.44832	8.59144	1.4427	0.0232128	0.223512	0	0	0	0	0	5.2147	5.04709	14.4425	5.8189	11.2286	5.50709	0.908053	9.70621	3.32465	5.75149	0.585415	5.59967	5.50313
Mapoly0043s0027	0	1.27752	5.2737	0.167777	2.18863	0.9087	0	0.245607	0.235104	0.125614	0.362946	0	0	0	0	0	0	0	0	0	0	0	14.8285	0	0.0927507	0	0	1.07268	0.904557	0.646577	0	0.463987	0.49984	0.633471	0.171342	0.181542	0.75247	3.78779	2.96752	0	0.958902	0.823273	1.47697	3.43854
Mapoly0043s0028	24.2512	90.2911	150.299	44.1018	30.5155	71.4412	49.4843	17.9936	20.0921	19.1343	19.6241	20.4852	26.0623	26.386	17.5934	47.7684	59.9152	31.1697	44.0168	52.4667	54.5406	34.0496	55.4761	40.611	18.5571	86.0492	24.0992	29.6477	22.6123	22.9021	25.7763	53.1385	54.3037	65.5278	50.6128	33.5902	42.2896	21.2956	43.3116	20.2837	37.0534	23.9764	36.5402	93.0943
Mapoly0043s0029	0.0404035	0.23454	10.4134	0.084086	0.0290291	0	0.104103	0	0.175464	0.0927028	0.110833	0.271825	0	0	0	3.05551	7.82739	0	2.08168	2.74102	0	3.7755	0	0.114111	0	1.39849	0	0.293358	0.603843	1.71707	0	0.326938	0.579936	0.043537	0.0304213	0	0.874495	0.574157	0	0.677719	0.436465	0	0	7.5769
Mapoly0043s0030	275.967	314.841	33.8432	335.942	128.582	184.056	88.588	373.584	376.594	348.927	398.496	179.294	11.742	868.923	151.512	229.576	20.8632	6.83531	23.7167	16.2254	238.503	24.0653	18.3224	117.239	107.92	7.40744	367.757	288.321	0.774302	0.0738357	45.4551	135.252	142.792	98.4012	140.271	139.448	3.33587	187.071	395.699	144.555	167.511	31.7473	26.5515	111
Mapoly0043s0031	0	0.0411614	0.400152	0	0	0	0.0197602	0	0	0	0	0	0	0	0	0	0	0	0	0	0	0	0	0	0	0.527631	0	0	0	0	0	0	0	0	0.0165583	0.00810197	0.375167	0	0	0	0.0777702	0	0	0
Mapoly0043s0032	0	0.399785	1.41317	0.152928	0	0.058763	0	0	0	0	0.070434	0	0	0	0	0	2.57255	0	0	0	0	0	0	0	0	3.49403	0	0	0	0	0	0.106026	0.225275	0.0438532	0.0803321	0	2.96591	0	0	0	0.234254	0	0.357598	1.66568
Mapoly0043s0033	0.0578434	8.58999	7.62054	0.226254	0.0879213	0.2645	0.141128	0.139373	0.194665	0.191355	0.10924	0.206205	0	0.230785	0.215543	0.514599	0.269899	0	0	0.553957	0	1.14367	5.36003	0.0942946	0	0.256282	0.13589	0.119103	0.157348	0.538924	0.115395	0.721872	0.663225	0.153801	0.090263	0.216007	5.00033	0	0.131857	0.200956	0.301249	0.292537	0	5.21686
Mapoly0043s0034	5.62585	15.2398	35.3045	8.9406	2.39421	7.01218	4.97096	7.94811	7.63358	8.17075	7.9432	6.24467	2.27923	8.73283	5.11297	13.251	6.86325	4.48084	6.05261	9.07086	6.97271	12.4811	11.4735	4.19368	7.57363	11.2369	6.30333	4.11797	7.61832	10.8145	4.9994	16.2731	16.6402	11.4499	9.9105	8.95107	6.13919	5.28792	8.98888	5.52117	8.03634	5.99629	5.07796	24.1437
Mapoly0043s0035	2.82944	7.30094	10.9153	5.98165	1.45175	5.97645	4.47864	4.49845	4.52962	5.16769	4.86314	3.50673	2.2441	4.73919	2.43608	10.9087	5.91243	2.28201	5.04495	4.8737	4.09246	5.7201	4.48811	1.8434	0.723655	4.40413	3.32572	2.26134	3.14503	9.23113	2.6114	10.121	10.2498	7.1311	7.70629	5.43906	3.07329	2.97236	4.46643	2.51269	2.82839	3.79492	2.50004	5.15653
Mapoly0043s0036	0.148988	0.127023	0.055582	0.161275	0.114083	0.199155	0.470226	0.186344	0.170259	0.0154575	0.181021	0	0.185894	0	0.603038	0	1.49183	0.323605	1.17479	0	0	0	0	0.586581	0.551242	0.396225	0.471543	0.826436	0.123737	10.6286	0.160261	8.45209	10.1947	0.362979	0.0987497	0.15017	0.776179	0.317361	0.553797	3.84117	0.722739	0.613807	0.651632	0
Mapoly0043s0037	0.1803	0.321433	2.63293	0.432784	0.0256336	0	0.138118	0	0.0342877	0.0308323	0.040593	0	0	0	0	0.503429	1.48572	0	0	1.56964	0	0	0	0	0.238456	0.764034	0	0	0.720279	1.98648	0.234626	0.163797	0.249067	0.300666	0.372232	0.214397	0.804761	0	0.385889	0	0.251464	0.42633	0.386849	1.33209
Mapoly0043s0038	128.239	193.842	227.327	196.223	178.212	224.969	217.221	120.604	124.501	113.588	125.557	133.553	138.75	146.464	92.9718	229.14	247.645	130.385	145.687	108.059	144.452	173.955	142.35	88.6689	115.077	118.307	147.323	125.261	85.1615	180.442	95.0518	78.6842	86.2983	208.291	181.208	138.654	171.956	87.379	151.35	109.149	128.436	190.151	70.031	134.215
Mapoly0043s0039	12.8885	25.9367	29.2069	24.6439	7.56978	28.1802	21.229	18.1495	15.972	19.2189	17.2408	12.8721	5.81812	22.3488	11.7294	35.9405	47.6754	8.47272	10.8105	5.19426	9.42179	15.4955	26.5846	6.98916	7.11343	36.8746	18.6271	13.8235	11.7846	22.552	12.9988	58.0825	59.4468	31.0302	28.5959	24.8837	23.274	8.99235	19.4081	11.8959	15.026	12.613	8.79967	26.0738
Mapoly0043s0040	6.7231	12.8668	11.6044	22.6883	6.18388	14.4907	4.7834	17.0114	14.0846	17.4792	14.3631	11.2498	0.3129	25.7423	20.3387	23.3963	6.19364	5.22584	1.98682	0	3.75751	26.6673	24.1032	0	0	0	20.2298	14.1561	7.73922	17.2481	4.23102	29.6779	28.3623	20.8672	20.0362	25.7049	14.6557	7.95299	18.4354	17.481	16.6296	11.8371	12.1795	43.6295
Mapoly0043s0041	9.84546	27.205	37.3258	21.1217	5.27514	15.404	12.7514	12.6901	12.4089	13.6651	12.9422	7.46305	4.24106	11.9153	6.82489	23.4046	16.2661	12.4614	13.7456	19.2078	11.0558	22.1679	22.3929	4.72476	4.8073	7.84053	10.2654	6.99298	14.6201	26.952	10.6742	32.1765	36.4128	25.2259	19.9244	19.6971	16.1113	8.00358	18.881	6.28993	11.3022	10.5634	9.99778	28.8898
Mapoly0043s0042	13.0473	13.7454	19.9769	18.4568	13.4489	20.5569	13.3919	18.6344	17.4486	19.487	18.3518	11.3378	8.66218	17.0601	19.1942	19.4892	14.2536	9.81877	6.07812	14.138	11.3505	14.2888	11.2012	3.92265	1.41426	8.46869	8.98064	6.43078	6.77015	15.5179	10.1734	51.0226	53.1417	15.3671	18.8577	11.6575	10.2777	11.5454	10.1652	8.04301	13.1365	12.5023	12.1841	11.4731
Mapoly0043s0043	2572.84	3599.27	3197.7	2419.27	1839.68	2210.58	2777.13	1875.72	1950.06	1980.62	1882.3	2311.03	2227.93	3115.34	1600.93	1824.47	1943.76	2154.13	1912.54	1881.76	2926.14	1125.8	2057.42	1292.58	7268.32	1920.18	3137.99	2738.63	3554.88	5622.82	2814.89	972.111	1030.38	2451.56	2292.89	2178.65	2248.81	2380.95	2538.09	2212.37	2246.82	2099.57	1338.9	2219.6
Mapoly0043s0044	9.99294	24.2228	20.5436	18.4802	5.33379	11.757	6.39415	13.3188	14.7601	12.9944	16.0402	8.41306	3.21781	15.7749	6.66076	22.162	4.30508	7.40599	11.1059	5.71165	12.5976	9.29035	11.2979	0.0442345	0.875105	1.04923	16.6042	9.92834	8.9129	10.2742	9.68718	28.9832	28.1763	11.3404	11.2248	12.3025	11.3184	9.02954	16.9139	5.83382	9.79218	6.2322	2.68206	13.8028
Mapoly0043s0045	22.4595	55.8636	88.9391	34.8221	13.31	36.7871	30.7026	23.0399	22.231	25.2471	23.4712	19.7234	21.478	44.4673	24.7049	28.5413	39.5968	15.5052	10.1899	18.975	28.6552	19.2133	25.8876	16.1872	19.4457	32.7226	36.3425	31.3568	36.159	26.6852	22.9216	57.221	55.6445	22.7023	24.5781	20.9027	16.5732	19.5004	28.1258	11.5108	20.3706	22.0011	9.11381	39.6157
Mapoly0043s0046	207.109	138.575	38.9853	183.708	83.0029	136.87	116.11	215.645	226.072	233.641	232.995	231.955	153.278	353.867	203.485	108.104	89.5928	57.2122	29.4424	36.0022	55.2828	40.0537	44.1429	211.596	304.252	292.892	364.029	368.271	725.77	152.748	423.22	90.9404	101.684	92.42	124.465	157.536	63.4585	283.202	128.93	130.15	144.264	105.322	63.5283	42.8053
Mapoly0043s0047	3.96293	29.6328	74.2696	6.45641	1.07247	2.85437	1.0359	7.69814	8.55141	7.95011	8.39636	2.11334	0.857176	8.16813	1.67593	5.39844	1.42406	0.909804	2.21667	3.13768	3.44556	6.14391	3.48528	0.580111	4.19643	12.2168	12.7647	6.57446	0.831858	0.428735	9.83813	3.68374	3.25388	2.28537	3.21458	3.72338	10.2793	6.12578	10.2977	1.27351	6.68818	0.5055	0.259211	47.0278
Mapoly0043s0048	64.2712	108.299	124.251	100.352	81.7388	149.693	104.658	56.3102	59.3421	53.74	58.0898	45.3595	50.641	43.185	48.1411	139.864	75.5661	107.466	158.329	165.096	81.8039	138.893	98.2566	83.1183	22.6996	60.1687	44.614	34.058	14.3265	18.748	43.7543	120.524	130.636	146.649	153.979	91.0692	84.7015	47.0688	77.739	62.9819	63.5899	44.2261	91.0925	90.3337
Mapoly0043s0049	129.888	81.2715	48.2383	119.205	59.5027	140.638	138.004	160.552	153.46	156.296	160.539	91.6223	62.2101	119.354	146.667	159.32	64.1049	138.576	150.456	142.514	102.42	155.176	188.765	37.8894	18.0547	25.1448	147.58	154.75	196.054	108.853	213.758	169.689	170.454	133.313	95.0815	135.607	52.4226	144.252	99.0037	99.794	128.523	87.2248	156.673	76.3915
Mapoly0043s0050	5.93666	15.2289	16.3819	8.6038	3.36673	9.06955	5.92619	11.4275	11.2655	11.6745	11.3231	5.05398	1.95512	13.0494	6.37585	11.437	6.98683	4.26753	6.0986	7.80472	7.27685	4.82124	7.08231	1.8294	8.80073	10.9573	16.1555	12.8362	11.7313	11.0427	10.422	21.4537	20.7305	9.62948	8.56539	9.10394	8.01912	8.13169	10.8231	5.75581	7.16724	7.17709	2.84544	11.8174
Mapoly0043s0051	0	0	0.186673	0	0	0	0	0	0	0	0	0	0	0	0	0	0	0	0	0	0	0	0	0	0	0	0	0	0	0	0	0	0	0	0	0	0	0	0	0	0	0	0	0
Mapoly0043s0052	24.7867	93.5114	17.7812	33.3743	41.4172	50.8576	30.8647	17.7197	18.8478	16.8066	20.2677	12.4573	43.5828	10.1777	5.42727	40.0569	83.9103	69.819	81.0927	44.1617	67.9079	39.9166	45.2603	44.9595	25.2205	19.5742	15.5247	18.8414	41.1773	88.3599	15.7256	39.9534	37.7364	45.1616	37.2329	21.7639	46.6054	14.1915	34.2307	25.6533	22.1587	49.9183	13.629	16.7519
Mapoly0043s0053	44.2124	61.5419	51.6343	68.0892	50.2194	79.0015	77.8838	40.6797	39.9443	40.1704	41.9439	36.7822	69.7259	36.4629	35.6141	108.597	59.0653	42.7147	37.8746	28.4286	46.3438	51.7272	38.357	51.0775	53.7948	144.191	60.2678	52.6322	28.0284	70.0265	30.3602	71.4169	74.5521	47.5296	49.4181	41.6844	37.5416	30.3233	41.441	28.0938	35.7475	30.4104	21.9708	28.4449
Mapoly0043s0054	9.06346	20.5721	18.4606	10.6344	3.11726	11.6941	8.6923	10.7726	12.3989	12.6394	11.4407	7.97907	4.13628	21.4106	4.717	11.557	14.2305	7.94698	10.7649	14.0891	10.4007	8.02367	15.8478	4.51542	25.4381	40.6099	20.5506	16.5382	15.1852	31.7273	11.2245	26.8658	28.6544	11.0689	11.1242	9.97282	11.6164	10.6255	15.0013	6.03998	9.30372	13.9565	4.43181	12.1722
Mapoly0043s0055	3.7059	6.70447	6.83533	6.15505	1.93357	5.36554	3.80634	4.91841	5.30804	4.99253	5.17038	2.76604	1.43428	4.37546	2.3448	9.5034	4.09545	3.69221	5.66341	4.28085	3.88938	6.42513	11.219	1.6866	2.19071	6.52901	3.98263	3.36129	5.12941	9.46038	4.07513	12.4614	12.1096	8.67913	7.2062	7.28328	7.3327	3.07237	7.55724	3.86201	4.77721	3.23347	3.5972	7.59061
Mapoly0043s0056	10.5852	30.9196	53.779	17.8866	7.85984	12.4726	9.17838	12.6376	13.2494	12.8312	13.8492	6.37059	3.84876	13.4084	6.15918	20.91	16.7348	7.08864	14.1164	24.2892	19.5927	14.8982	19.1511	2.33855	4.33956	6.33259	14.0918	11.5912	12.0628	12.332	7.3146	23.2384	21.7722	9.9346	9.77719	9.59325	33.2791	8.75231	22.1025	8.61375	14.7152	11.3548	7.48616	36.7936
Mapoly0043s0057	74.3335	25.5212	3.34683	39.1341	23.6933	45.9783	47.3489	115.081	109.167	102.655	99.3877	60.7315	33.6283	66.5113	87.0315	28.7811	12.0393	34.6874	25.5501	18.9119	13.4902	26.037	52.2464	48.3614	9.7084	29.3381	93.9789	76.7629	111.392	14.7565	98.0082	90.5055	89.1495	46.5628	52.8264	80.5617	12.1505	80.4181	22.1054	49.3637	48.5912	48.641	54.5549	18.1424
Mapoly0043s0058	60.639	24.0277	3.70579	32.1731	41.7529	82.2339	112.282	62.7879	58.4104	55.5924	60.9771	52.2978	33.5325	71.6014	56.4582	40.6161	16.0498	38.9169	45.5587	20.3194	18.122	48.5087	23.0706	66.1654	21.9058	28.7736	5.91599	5.27368	16.0906	16.0354	7.5938	141.266	143.25	100.452	114.307	114.165	13.2379	80.5388	32.1237	68.7933	88.8062	146.779	92.7045	46.7567
Mapoly0043s0059	0	0	0	0	0	0	0	0	0	0	0	0	0	0	0	0	0	0	0	0	0	0	0	0	0	0	0	0	0	0	0	0	0	0	0	0	0	0	0	0	0	0	0	0
Mapoly0043s0060	0.465867	2.34995	5.9229	1.75088	0.111393	0.456317	0.422498	0.394683	0.212852	0.423032	0.63918	0	0.244574	0	0	4.81627	2.94332	0	0.776855	3.06142	0	0	0	0	0	0.501817	0	0	0	0.190354	0	1.27698	1.31109	0.453239	1.88115	1.42373	3.74783	0	0.493002	0	0.803912	1.22824	0.74445	3.25584
Mapoly0043s0061	0.91755	7.44586	56.0852	4.27626	0.45171	0.239514	0.651127	0.164646	0.318921	0.760575	2.6333	0	0.413223	3.41055	3.1568	6.42136	13.2256	3.16517	0	14.8131	10.5352	5.11198	0	1.74196	1.42009	37.2798	1.33319	2.48795	0	0.42672	1.90641	2.24155	1.8936	0.600992	2.01771	0.918844	7.47149	0	0.977914	0.489056	4.12576	1.07029	0	51.0375
Mapoly0043s0062	2.97323	11.696	21.5363	8.50524	2.09878	4.67218	4.02764	4.11974	4.8756	4.33213	6.49383	2.98833	1.17188	4.2618	2.21122	11.2633	9.40655	1.43025	3.03657	6.81688	3.24273	5.86414	6.87236	1.49824	4.07331	6.79057	10.1421	5.99025	3.0885	2.4715	7.67758	11.5716	10.5499	5.77234	5.67523	5.47459	4.55939	3.8404	3.78774	2.54258	4.06186	1.9507	1.84462	10.7824
Mapoly0043s0063	3.2332	6.7994	11.586	7.55015	1.88226	4.55566	3.76967	4.08184	4.42711	4.32004	5.82836	1.75679	1.04717	4.36872	2.26773	9.01421	4.01251	3.76309	4.77457	6.63519	7.79937	6.71401	11.2995	1.5349	4.31248	13.3225	4.39173	4.48719	6.21838	8.15632	4.22228	10.9849	11.3695	6.16337	7.45324	5.68703	9.70327	2.46668	6.19278	3.19535	3.31928	2.20583	1.77614	8.10464
Mapoly0043s0064	6.53534	41.8049	193.002	11.3723	1.59815	5.15857	3.96471	7.64051	8.10672	8.53526	7.86185	4.61025	3.1926	5.02453	0.87943	10.7447	6.5345	0.944284	2.28598	6.74392	3.20742	5.67342	3.63679	1.83971	6.58577	52.3005	11.073	9.98456	1.53472	2.48296	11.643	9.3563	7.86425	1.44689	2.39264	2.30755	23.3019	3.85684	13.6358	2.75813	13.9355	1.79028	1.35767	99.5678
Mapoly0043s0065	11.7065	40.8614	40.9759	33.4102	8.02514	26.692	21.5576	11.564	12.414	11.8212	12.4747	9.09952	16.6729	28.2868	8.78482	45.9489	71.7262	15.4714	28.9511	29.3431	41.8355	33.3473	30.6231	6.82329	24.5773	80.4641	20.7803	13.696	28.3302	59.0898	22.2743	47.8996	48.8401	19.4185	25.2002	15.9032	21.2022	4.93051	26.6031	9.09292	13.7072	21.6553	10.8204	22.7437
Mapoly0043s0066	10.4116	8.10196	4.8164	13.1302	5.72942	11.5129	11.7525	11.941	10.4431	10.611	12.1743	6.76163	5.98748	11.2978	11.8362	15.8115	10.8401	10.3821	9.94136	6.55704	7.0102	10.1632	10.0921	10.2316	3.1202	7.63389	10.4287	6.54486	9.78934	9.10385	11.2287	31.8384	31.0211	14.9943	14.7362	15.4214	27.5672	16.261	13.7331	8.98287	12.6326	12.0451	14.1645	6.04347
Mapoly0043s0067	16.7055	42.3037	82.2344	33.1085	10.9773	36.594	31.7263	28.733	28.0961	29.1785	29.6649	13.4637	9.47962	21.2393	20.8602	55.1607	29.5007	29.7029	52.1374	66.4657	34.326	68.0016	60.1775	13.6646	18.3999	33.1225	25.8364	18.4522	23.3516	70.4858	18.1094	70.4597	79.6982	64.5945	51.3869	48.4578	44.4027	23.1184	53.304	23.6674	37.8821	34.2395	32.0312	110.384
Mapoly0043s0068	0	0.0559497	1.56198	0.118358	0.0475843	0.0281886	0	0	0	0	0	0	0	0	0	0	1.3701	0	1.09482	0	0	0	0	0	0	0.093075	1.239	0	0	0	0	0.0614939	0.0622383	0.0120876	0.0321944	0	0.921749	0	0.353127	0.178655	0.460331	0	0	1.21847
Mapoly0043s0069	3.75945	2.09533	0.0269206	1.09651	20.042	23.413	11.3203	3.4339	3.08415	2.90696	5.21719	3.09989	3.7215	6.5198	6.08352	13.9866	17.5653	25.2699	12.4876	5.4638	1.29908	48.2704	6.6471	3.07039	0.868174	2.69856	25.0933	7.21031	3.38441	1.44365	3.50745	24.0013	26.7023	25.5781	11.2661	2.88784	4.71705	8.47446	0.65761	7.22653	16.3024	29.7457	9.0549	3.02008
Mapoly0043s0070	6.27656	14.31	0.270735	16.1462	46.1104	66.7842	20.0889	4.8389	4.95512	4.40153	6.69412	3.81407	5.38766	10.9397	3.87203	44.6388	15.1308	54.2503	37.5517	120.078	40.9079	84.5127	28.3379	15.7175	14.7734	0.124095	0.575763	0.13763	0.12667	0.50213	0.149598	25.3672	24.4513	38.8502	18.5823	6.46558	3.50855	5.00155	14.4457	7.98335	14.9804	17.9139	7.06068	4.70313
Mapoly0043s0071	5.92134	0.595396	0.0665315	0.100314	2.26122	2.02575	6.15342	4.82597	5.26845	3.72937	2.39581	2.74705	1.83107	6.88671	3.21201	0.320482	0	2.14274	2.32637	1.01862	0	0.7013	0	1.79788	0	0	0	0	0.506353	0.190012	0	6.05369	6.16704	4.96204	2.05971	2.89988	0.128996	3.38056	0	1.99561	4.09229	3.40541	8.04989	0.56517
Mapoly0043s0072	16.6175	14.0775	0.0483843	5.32489	34.3958	29.6731	60.9112	15.477	15.6902	24.7797	26.5175	35.7302	52.7313	41.8953	16.8108	17.3536	10.3781	43.6528	23.8013	43.6011	11.6569	30.028	11.6901	40.8496	16.2341	4.15999	136.189	122.838	27.6661	11.4221	101.243	67.4489	66.4974	174.566	136.997	138.497	9.21407	65.629	6.32214	127.484	77.3283	114.978	70.997	11.2869
Mapoly0043s0073	0	0	0	0	0	0	0	0	0	0	0	0	0	0	0	0	0	0	0	0	0	0	0	0	0	0	0	0	0	0	0	0	0	0.0733383	0	0	0	0	0	0	0	0	0	0
Mapoly0043s0074	3.45292	7.43882	0.312192	0.540755	4.97249	3.96789	4.0592	2.14465	1.72776	2.77425	1.53164	1.28578	3.27156	0.821806	0	0.611794	0	9.01063	14.8308	1.94755	0	0	0	3.85131	0.375757	0.219751	0	0.037371	0	0	0.308875	1.02634	0.921257	0.861733	4.09185	2.3575	0.246392	0	0.469744	0.714536	0.99586	0.130057	0.354789	1.75317
Mapoly0043s0075	13.1529	1.5814	3.24476	1.91891	0.335474	3.0566	6.70829	14.4767	15.1983	20.9767	12.7359	12.4431	0	3.97944	5.36151	0	0.502244	0.439943	0	0	0	1.43971	1.2748	4.47845	5.13634	0.344864	0.134176	0	0	0	0	49.4796	53.8883	0.947156	4.97007	1.80891	0.132483	0	0.252758	6.5339	5.02813	1.67905	1.27201	2.17746
Mapoly0043s0076	13.7597	18.4488	82.7301	12.9215	12.093	22.1378	31.9479	13.7646	12.494	12.0052	12.6629	12.8459	17.643	4.6211	11.4216	36.1784	28.7637	40.1491	38.2315	46.8411	13.925	38.0589	24.4311	27.1155	9.40889	10.2943	7.41639	7.03504	6.13235	17.1436	8.61442	69.001	76.7483	30.3806	42.4867	19.5312	16.6733	6.67892	7.14487	12.2252	14.395	6.97552	30.4961	33.2306
Mapoly0043s0077	18.991	13.8626	64.3513	12.3015	9.9189	19.5446	21.9599	15.3003	15.7772	14.6318	14.8904	19.914	11.6257	15.439	23.8157	62.0182	6.64441	28.6408	19.4797	7.44584	5.29543	43.683	14.2454	0.583448	0	0	4.9708	8.30071	7.33219	11.9339	8.62691	76.6325	82.7034	45.9699	52.1586	34.5112	22.5435	22.5417	17.7078	28.0401	40.8645	19.917	85.7448	114.105
Mapoly0043s0078	131.018	66.3739	210.206	59.1901	54.3487	66.0593	81.9256	129.082	118.708	123.598	112.835	79.1704	59.2284	149.072	148.93	85.0094	40.6151	129.954	57.4078	92.2083	29.5537	57.2033	51.6632	71.2596	65.4292	15.5285	157.788	200.86	289.438	48.1501	232.902	111.256	103.444	101.666	145.683	108.815	128.847	321.315	87.0802	176.065	220.264	262.469	254.876	332.522
Mapoly0043s0079	17.428	23.2037	30.0795	23.1127	7.18646	21.2624	22.2163	18.0025	16.0868	16.625	15.0451	12.8971	10.282	18.6134	18.9585	28.94	16.3736	16.9918	11.3228	33.7236	13.4738	20.8895	19.617	6.92325	4.62851	21.1912	15.4697	11.3178	12.275	61.931	10.7369	51.8563	53.8051	33.5671	30.191	26.9774	16.7013	9.70039	20.6273	10.3096	13.725	13.4904	11.7919	18.3031
Mapoly0043s0080	13.1819	16.2138	18.3584	22.2788	17.9573	26.5249	24.8112	14.9995	13.6246	14.2136	15.0899	11.3474	11.6982	16.1288	14.6131	16.6414	18.8362	30.7732	19.8406	23.0966	21.4242	28.6111	13.9729	20.9956	12.5018	23.1396	14.4654	6.20865	11.273	10.3707	9.33407	36.6454	37.7638	20.409	18.9453	16.732	17.31	12.3053	17.8804	12.8553	16.5192	16.5528	19.7957	26.5011
Mapoly0043s0081	21.9229	46.7604	69.9321	36.0307	16.0137	26.7986	20.2672	36.1821	37.3095	34.9338	39.0692	20.1262	11.8099	32.7275	17.2968	44.8156	17.7534	22.8932	36.2647	39.0641	40.3956	44.4333	43.7618	10.6809	37.5173	50.6234	28.4927	25.9835	34.078	31.7437	23.7539	56.8935	56.3182	39.6322	33.1118	36.887	49.1097	30.5623	51.2709	19.3925	33.7227	29.2929	20.8646	63.9634
Mapoly0043s0082	48.8231	123.346	465.712	90.7143	25.7485	75.5076	67.4929	66.8173	62.0456	67.4234	66.5208	33.8558	21.3453	57.7515	46.467	79.8903	46.8921	34.8841	34.9364	64.9652	41.5362	75.4646	45.8619	27.6939	25.0307	45.6421	48.2141	38.6918	48.8038	40.8289	40.593	130.202	141.113	103.379	92.8701	100.647	46.2965	47.104	96.1416	35.2241	71.3881	61.4208	48.9466	329.299
Mapoly0043s0083	50.5403	40.0697	30.3565	71.0136	22.9933	41.2288	46.8979	39.2565	45.8191	40.1458	38.3385	41.2274	24.2806	27.3644	41.1518	92.4297	19.5746	30.5371	72.9852	28.074	22.0949	72.6445	47.1534	18.2911	2.45693	9.20548	19.9861	28.9236	46.8806	15.11	48.3251	107.244	113.056	77.5567	73.9289	77.616	33.1864	43.1113	51.3598	26.2789	43.7821	25.8549	93.7814	36.0574
Mapoly0043s0084	140.038	140.985	78.6844	230.924	148.753	245.701	161.532	140.739	130.824	121.524	122.096	96.6727	92.8543	116.911	131.559	181.688	320.139	148.951	386.146	88.084	239.277	219.334	387.77	88.4822	15.0014	24.6471	29.2196	36.3293	59.8683	44.8798	38.5423	217.929	221.39	191.298	193.962	155.046	77.9449	83.7773	213.112	90.3295	109.791	79.1417	148.409	102.132
Mapoly0043s0085	0	0	0	0	0	0	0	0	0	0	0	0	0	0	0	0	0	0	0	0	0	0	0	0	0	0	0	0	0	0	0	0	0	0	0	0	0	0	0	0	0	0	0	2.54328
Mapoly0043s0086	0.202646	0.068088	0.124392	0.484741	0	0	0	0	0.153882	0	0.0719453	0	0	0	0	1.29205	3.32221	0	0	0	0	0	0	0.291724	0	0.459573	0	0	0	0	0	0	0	0	0.0255331	0.059472	2.50484	0.834877	0	0	0.319254	0	0	0
Mapoly0043s0087	0.104251	0.255601	1.59458	0.541372	0.0290937	0.0776917	0.0344353	0	0.0450323	0.0808607	0	0	0	0	0	2.2999	7.5349	0	0	0	0	3.67795	0	0	0	3.60388	0	0	0	0.329278	0	0	0.192039	0.0422069	0.0256565	0.0142758	8.02004	0	0	0	0.286921	0.243099	0	1.01438
Mapoly0043s0088	3.50006	5.09663	42.6288	2.39161	0.337697	0.612543	0.406863	3.2381	2.64755	2.39375	3.02578	4.04306	2.26761	0	2.78609	0	4.91129	0	0	50.938	0	31.5291	0	0	0	0.776623	7.2949	2.68949	3.05328	3.50874	0	2.84998	2.14546	0.685807	0.393478	1.10052	0	0	0	8.796	13.6871	0	2.64992	110.695
Mapoly0043s0089	0.11561	2.92119	10.9848	0.223986	0.0388855	0.0326119	0.024008	0.106563	0.15262	0.111762	0.101571	0.114771	0.0107267	0	0.0668378	0.235895	1.24898	0	0	2.52219	0.12278	5.20498	1.85793	0.0889579	0.0271896	2.90216	0.215922	0.0990047	0.149123	0.367851	0.362127	0.213466	0.188767	0.0303832	0.0448042	0.038718	2.22001	0.121707	0.100865	0.269454	1.40068	0.022418	0.0412073	15.0027
Mapoly0043s0090	55.4414	87.7497	91.8966	64.509	17.1512	56.2402	56.6795	63.4134	64.9551	59.9116	59.0871	41.7052	34.9773	73.1751	38.2754	64.2826	31.7158	22.7604	25.253	30.1015	32.2116	31.0787	42.0046	20.9587	17.4107	48.8189	80.3799	64.728	47.6706	45.8649	56.881	94.9178	91.6498	47.5557	47.8678	48.4451	21.7926	54.232	70.4757	23.0541	41.5194	46.1515	22.9084	63.6025
Mapoly0043s0091	8.7149	27.7739	43.5011	17.3579	3.57362	10.7775	10.0958	7.18236	6.66881	7.35509	6.20926	4.86418	7.05901	8.60863	5.58819	24.2337	18.8807	3.36475	4.06561	11.5609	15.224	14.6925	15.1412	6.22537	2.36131	30.3135	5.41295	5.16248	3.86708	8.48587	3.61071	13.2324	13.3983	11.3728	12.3878	10.336	12.1287	4.96261	13.0493	2.71275	6.41994	6.39881	5.49692	26.0329
Mapoly0043s0092	0	0.174013	1.64588	0.0727954	0	0.050018	0.153993	0	0	0	0	0	0	0	0	0.677671	6.77852	0	0	0	0	2.86037	0	0	0	0	0	0	0	0	0	0	0.0424523	0.0171051	0	0	2.15199	0	0	0	0	0	0	0.597881
Mapoly0043s0093	0.382097	2.97368	10.0215	2.10356	0.361125	0.376444	0.279967	0.183554	0.345033	0.539949	0.430683	0	0.134911	0.957526	0.892931	1.78315	1.62339	0	0	4.51675	4.83147	0.777502	1.37869	0.189251	0	0.16661	0	0	0.186885	0.0668877	0	0.149314	0.154044	1.26662	1.64709	1.89472	1.14674	0.23494	1.91595	0.27736	1.51721	0.454401	0.412969	12.1074
Mapoly0043s0094	0.364022	0.888991	1.07483	0.50142	0.262571	0.743589	0.367092	1.28857	0.443309	0.797222	0.45283	0	0	1.26625	1.17517	1.89976	0	0	0	0	0	3.90353	0	0	0	0	0.357487	0.107335	0	0.493747	0	1.8264	1.59985	0.528147	0.625962	1.03147	0.746247	0.61811	5.07741	0.364441	0.471595	0	0.359916	3.35364
Mapoly0043s0095	19.0686	37.5646	40.2523	36.2941	11.229	32.3239	26.7512	25.7064	25.8682	25.1408	27.1777	12.0679	7.65228	18.1945	16.215	40.1322	26.064	13.6288	29.8009	46.628	33.2817	38.6014	35.7708	7.77098	1.82557	4.50006	3.92867	4.66619	10.1462	5.6177	8.9367	40.9456	44.7852	47.9955	34.9425	34.6049	8.96795	11.2406	27.5509	13.0008	19.2555	14.3928	20.001	40.53
Mapoly0043s0096	99.3799	93.179	54.2428	116.261	98.5459	134.769	110.873	102.637	104.889	98.2812	98.1297	136.586	66.2526	122.737	107.007	102.196	41.06	70.9349	77.2273	68.2245	83.7799	98.8696	117.681	102.681	62.0066	73.6379	27.9404	21.8465	17.5149	90.2615	11.5552	171.38	199.161	115.17	143.063	97.834	114.064	88.1703	127.32	110.149	126.114	94.7043	96.4688	90.4955
Mapoly0043s0097	59.4141	20.4368	14.595	41.1367	19.0969	38.8185	49.3074	70.2596	73.1247	68.0441	70.5671	52.0207	32.8778	39.4473	67.9232	27.3229	15.5584	23.6235	21.2795	14.2698	7.12899	18.1641	43.0094	74.8351	15.6124	10.7042	61.2007	63.3791	82.1329	10.97	73.6835	41.4729	43.4847	42.5909	54.4182	71.6558	26.6322	67.7937	25.2337	49.1337	43.8098	32.4633	75.215	16.3944
Mapoly0043s0098	40.1242	85.1801	37.6101	81.0166	25.874	59.3721	49.4097	25.3477	23.3241	26.1233	25.5562	18.0066	21.7482	24.9259	21.7561	90.2479	64.907	65.3369	76.7119	53.8229	49.0427	80.7809	62.8421	56.6737	24.2168	49.315	14.1255	11.5749	19.5096	55.8538	11.5294	116.112	104.814	120.036	133.794	65.0858	64.112	27.9592	77.0959	15.4867	47.741	33.132	47.9773	57.1844
Mapoly0043s0099	0	0	0	0	0	0	0	0	0	0	0	0	0	0	0	0	0	0	0	0	0	0	0	0	0	0	0	0	0	0	0	0.236139	0	0.49954	3.08461	0.746311	0	0	0	0	0	0	2.05157	7.18616
Mapoly0043s0100	0	0.0469703	0.082663	0	0	0.0252512	0.0227736	0	0	0	0	0	0	0	0	0	0	0	0	0	0	0	0	0	0	0	0	0	0	0	0	0	0	0	0	0.0103195	3.23483	0	0	0	0.366279	0	0	0.484059
Mapoly0043s0101	0	0	0.889005	0	0	0	0	0	0	0	0	0	0	0	0	0	0	0	0	0	0	3.41683	0	0	0	0	0	0	0	0	0	0	0	0	0	0	0	0	0	0	0.204177	0	0	5.79647
Mapoly0043s0102	0	0.126119	1.3276	0	0	0	0	0.0607383	0	0	0	0	0	0	0	0	4.3541	0	0	0	0	0	0	0	0.077859	0.522813	0	0	0	0	0	0	0	0.0495131	0.143999	0.101534	0	0	0	0	0.291248	0	0	1.09479
Mapoly0043s0103	0.319052	4.16702	66.2682	0.906751	0.0595267	0.505725	0.507746	0.41421	0.34821	0.569095	0.559466	0.428876	0.130292	0	0.430227	1.71785	23.5182	0.458487	0.828889	15.2507	1.55372	9.00041	1.32916	0.685335	6.34581	7.80842	0.139741	0	0.328029	0.509029	0	1.22447	1.65074	0.276911	1.8399	0.483487	3.59226	0	1.05485	1.33641	3.5192	0	0	35.2531
Mapoly0043s0104	123.902	107.819	96.3301	100.756	72.6823	87.8348	102.091	93.0138	92.5336	89.6659	91.5391	108.842	112.882	111.419	109.873	88.417	92.3946	66.5261	44.6355	70.6403	83.4856	60.8985	97.7754	62.16	83.7932	84.9725	87.8926	72.3349	79.0153	151.308	64.2089	63.2471	64.9413	79.9116	105.252	91.5394	188.775	99.3572	145.261	92.8915	126.7	190.084	134.511	101.256
Mapoly0043s0105	1192.39	1537.18	1632.28	927.05	940.822	959.52	1105.91	919.792	987.844	955.879	994.048	1003.91	1016.48	1229.35	779.852	735.435	326.067	637.335	689.69	643.447	866.441	433.671	687.401	739.41	2458.65	1121.64	1263.66	1095.86	1492.41	3061.13	1277.77	454.113	486.164	704.128	1042.86	823.245	2507.46	1248.77	988.837	1215.25	1118.71	801.408	448.785	909.867
Mapoly0043s0106	15.7603	7.81985	5.04003	9.20286	7.61013	7.3574	10.9279	12.6045	13.4849	13.6357	12.0321	12.9438	8.3657	7.0329	7.87627	6.01783	5.66166	8.4408	5.10287	4.18419	8.35726	5.18443	23.3873	9.96584	6.49472	14.1094	11.994	11.4111	15.7257	24.2818	11.0976	33.5303	33.3362	13.0069	16.1924	14.2943	66.8178	13.8166	8.44074	25.797	16.1283	11.1345	11.1426	4.72901
Mapoly0043s0107	8.81566	19.1935	21.0042	14.2755	4.90569	7.92069	5.07943	11.3622	10.1185	10.1661	10.0368	10.0862	3.8428	23.5409	9.38756	14.4508	4.52959	9.81498	7.31521	3.86765	16.5347	9.3277	14.357	0.475911	2.13329	3.84381	22.7837	18.3286	12.6326	13.894	13.5966	26.3363	26.1359	7.98354	6.16333	8.35778	14.9926	14.8166	16.8381	4.85629	9.39901	11.9408	2.16411	24.6652
Mapoly0043s0108	29.5232	67.3899	89.6444	52.9873	19.557	27.6135	20.6479	29.9132	26.4717	28.3448	28.3885	17.6807	11.6647	27.3614	18.988	49.5909	14.5248	12.6309	22.2723	43.4121	29.7765	24.1364	36.518	7.40413	23.3326	32.5411	27.8164	19.0463	29.9166	32.1334	20.5664	69.2779	72.642	32.6083	30.8059	33.4599	46.9646	17.7456	55.1319	17.5969	29.6274	28.7681	12.8334	66.2743
Mapoly0043s0109	0.186717	0.392511	0.900497	0.438025	16.9172	0.435222	0.444348	0.767287	1.59691	1.27489	1.49207	1.48351	1.71913	2.09267	2.59852	0.520622	3.82883	2.05225	2.45698	4.86104	0	2.23239	0	0.402067	0.791833	0.104073	0.91646	3.12759	0.774523	2.1479	1.11584	1.56062	1.15289	0.0938519	0.256584	0.054654	0.623766	1.70902	1.99505	1.41187	1.55995	0.6611	0.599767	2.06643
Mapoly0043s0110	1855.46	549.777	81.9819	884.873	521.763	811.031	845.667	1868.47	1898.73	1809.46	1715.29	1554.07	556.779	1016.98	1924.6	576.361	85.8004	361.807	352.392	272.763	207.913	378.089	608.357	1624.1	747.522	388.355	1904.47	1984.08	1261.43	50.3714	2291.36	493.364	534.006	717.65	703.462	1377.7	166.082	1492.66	557.849	898.888	1020.91	871.404	1136.58	394.751
Mapoly0043s0111	263.633	512.326	114.084	643.577	488.443	360.378	387.314	235.934	222.385	237.099	228.989	219.094	307.776	470.025	198.197	759.743	288.097	233.865	406.204	712.999	376.379	567.589	415.226	446.399	550.997	873.382	233.58	228.188	151.409	184.862	199.042	107.798	122.361	215.139	404.551	195.879	248.329	254.091	607.435	219.705	279.96	340.67	251.005	268.522
Mapoly0043s0112	11.5378	43.9023	63.7403	17.9061	5.24713	9.29032	6.78	14.2566	15.411	14.341	15.9762	5.96114	4.87258	12.4546	4.76953	12.8275	4.05791	4.15989	11.0371	38.086	23.9099	11.0104	27.7328	4.64155	22.7601	43.7977	30.915	18.7912	13.1602	14.1105	12.079	18.2509	18.5703	7.13191	7.47113	7.63139	30.6004	9.41275	15.5123	4.35332	9.22922	6.16953	2.94516	28.0634
Mapoly0043s0113	59.6992	111.387	95.0364	75.6589	68.4794	75.5736	83.5245	47.4605	50.1283	46.7017	50.3449	61.0498	83.6367	55.8277	36.7176	69.0747	87.094	70.201	77.6748	116.229	85.3925	63.8643	98.9799	63.9214	124.004	159.107	91.2797	63.1607	116.696	317.191	78.667	96.5336	101.194	81.4812	95.6737	62.5959	61.6117	48.9148	49.302	39.9884	40.9765	34.3739	45.8493	40.1165
Mapoly0043s0114	13.9687	26.6062	47.4239	14.1538	9.22315	24.4409	27.8216	11.2082	12.8503	8.72268	7.76128	18.926	22.1803	15.4286	7.18104	21.3171	46.1299	24.1087	40.5061	16.0456	22.8693	9.82658	222.248	23.7869	8.67952	521.651	19.3961	15.4187	6.63973	82.8831	9.85424	18.8552	19.1672	5.18705	7.3241	7.47493	477.333	8.31195	27.3636	8.91687	32.4871	35.0763	9.93853	39.387
Mapoly0043s0115	15.805	15.9729	26.5972	14.6347	8.84277	31.6902	21.1891	17.3426	17.1633	15.2515	15.7112	29.8136	4.44669	12.8834	10.9975	14.4135	14.8439	34.1017	14.3771	3.45372	6.57288	12.9382	6.01705	5.67657	3.47608	5.68349	12.0714	9.64117	9.20832	2.72679	7.78144	75.588	81.5709	36.632	20.7678	19.4288	4.31406	3.59809	8.8132	29.0552	13.9413	17.9017	14.2438	15.725
Mapoly0043s0116	56.7132	122.811	139.921	61.7929	34.1504	52.9914	82.8479	27.7065	26.2916	25.1378	21.7274	29.3737	62.8196	21.6652	31.8632	113.89	68.4377	43.4741	34.0777	103.519	46.538	87.3548	96.2915	38.6972	5.10124	60.3106	10.2997	12.8377	15.4162	3.06778	13.8647	37.8928	39.8869	57.5015	63.6641	55.1202	91.8649	25.6637	66.8196	15.8131	50.9662	33.2787	105.155	131.735
Mapoly0043s0117	5.3887	12.2379	24.9464	8.11564	2.58225	8.4597	8.81587	8.16367	8.536	8.41229	8.59875	7.03915	3.80307	7.89795	5.02412	15.4788	9.12007	6.79431	5.88512	12.5602	4.04813	11.988	7.82174	2.45831	2.65332	12.7453	6.55109	6.61755	10.8535	13.2976	8.60181	22.6128	25.0448	10.5937	10.033	7.75146	7.84814	5.78439	4.31972	6.3927	5.6722	3.56932	4.22278	13.9743
Mapoly0043s0118	63.7961	39.7048	14.1636	19.0389	118.354	183.735	115.589	36.242	30.6535	29.809	34.197	48.6841	54.7442	23.719	43.9142	77.894	117.801	72.9468	173.091	92.1227	48.4855	174.859	135.976	51.9293	3.7767	15.2167	11.6865	4.44416	12.0511	40.3649	13.4709	157.316	171.504	163.569	110.307	67.2348	118.042	33.4633	18.2906	51.2991	69.0695	58.2851	168.042	27.9161
Mapoly0043s0119	0.218224	0.0461243	0.37747	0.194118	0.58035	0.330539	0.0677063	0.212218	0.213065	0.230257	0.207378	0.250399	0.254711	0	0.548775	0	6.47343	0.589855	0	0	1.00209	0.483376	1.70297	0.416728	0.0727983	6.16632	0	0	0	0	0	0.334009	0.498119	1.18857	0.303412	0.134479	6.35969	0	0.167946	0.0852618	0.164403	0	0.33894	0.192693
Mapoly0043s0120	623.835	808.638	569.494	671.955	397.394	538.2	662.79	519.233	552.686	558.186	552.171	524.956	561.33	870.215	398.596	405.315	602.287	400.056	317.943	379.292	658.921	261.914	536.904	305.219	1025.91	775.206	949.257	799.069	899.127	1277.13	769.936	260.786	273.158	400.971	423.896	436.681	394.618	400.935	450.219	297.018	372.945	430.66	183.625	292.058
Mapoly0043s0121	4.69873	17.4283	46.6369	9.97513	2.82374	16.0259	11.5764	4.90872	4.48641	4.75127	4.48521	3.28231	9.81899	5.38471	3.06112	19.6638	17.7885	7.54383	13.3003	8.42735	3.20708	4.63968	4.75724	1.52981	1.9636	5.93876	2.96316	3.25455	2.87517	6.33453	1.88291	13.5467	13.6241	14.5519	16.5357	7.71892	4.26408	2.64674	7.22315	1.90263	5.80636	2.89336	7.43133	20.3258
Mapoly0043s0122	33.5328	32.8092	34.5104	34.4191	24.0429	43.7443	36.9882	43.0336	42.3774	41.5462	42.8733	25.3023	19.2043	31.7291	39.8099	46.0502	26.9258	18.2562	42.7816	19.5474	24.0948	27.2074	38.082	19.967	4.85468	22.1439	33.6358	33.931	34.4884	20.3678	38.1539	94.0717	97.7204	38.6238	39.7197	38.0086	22.5038	33.2882	30.6667	25.9782	33.0942	23.2734	99.0832	32.136
Mapoly0043s0123	0.059948	9.28022	4.73006	1.55629	0.131919	0.0983183	0.157589	0	0	0.27085	0.079402	0	0	1.95664	0	1.48396	47.0483	0	0	4.29667	0	0	5.44487	2.33379	0.611537	13.465	0	0	0	4.73328	0	0.439012	0.0853427	0.0672457	0.204935	0.064947	0.573253	0	3.39451	0	0	0	0	11.1419
Mapoly0043s0124	54.3449	71.095	30.4233	72.6679	24.5049	47.9504	45.7024	51.9781	50.802	47.0692	47.7787	23.8827	23.4973	55.6355	55.4977	39.9399	43.5855	15.8775	16.9646	13.6265	39.615	18.0596	31.106	44.2374	27.7957	104.956	103.754	96.583	134.727	99.5488	91.8077	57.5149	54.3929	43.251	40.5238	40.4498	101.254	68.3258	102.072	15.4196	48.86	58.3552	45.5741	70.8969
Mapoly0043s0125	12.602	24.6051	24.8831	19.5138	7.99992	22.2209	20.1324	11.4286	11.0929	11.1157	12.3054	11.6237	9.83877	14.3102	9.43538	22.9889	16.2897	12.7318	14.299	10.1174	17.327	14.9689	9.17043	8.96707	14.1221	12.9737	16.3802	13.0601	17.1771	33.1896	14.4968	48.9461	49.9331	25.8029	18.9798	16.327	11.5305	9.51797	16.7119	7.20883	15.0303	15.0736	15.4299	18.1283
Mapoly0043s0126	1.70955	7.31766	30.8186	3.90041	0.992161	4.30067	3.66582	2.41993	3.42801	3.09469	3.23373	3.82775	3.04085	0	1.95195	14.4065	24.4075	10.0259	3.48517	18.7239	0	16.1066	11.8292	10.6706	21.414	36.0777	5.04309	6.43241	5.34991	22.6123	4.47365	6.98912	8.91559	3.79305	6.09439	3.66746	5.5524	1.03051	4.86267	3.04211	3.54382	4.04984	1.81504	13.3574
Mapoly0043s0127	29.0789	57.985	87.18	47.5939	12.6887	42.7324	38.4459	38.0632	37.0832	36.5488	37.8715	25.8565	18.1666	36.8806	24.3503	50.7942	40.0005	26.4111	34.3579	26.4834	39.0377	42.7796	49.9192	19.2616	18.2927	70.362	34.4829	27.7411	31.106	34.9696	25.3466	70.6523	68.2036	55.3705	49.9404	48.8518	30.6802	23.4675	41.9271	23.6754	33.4375	32.6354	28.1298	70.0376
Mapoly0043s0128	29.583	78.6987	115.198	41.0298	18.6041	35.968	34.3317	30.2653	29.972	30.7434	33.0514	23.2367	23.0197	32.9373	19.5553	43.7178	37.1206	21.0828	29.315	45.7272	29.8085	39.2391	28.6824	20.5344	43.5439	163.961	36.5475	25.0243	27.8059	43.3105	43.3577	78.7051	81.6208	48.0716	41.186	39.016	33.3427	21.162	34.8144	11.4034	27.0684	21.0237	19.6196	80.4698
Mapoly0043s0129	56.5978	88.735	127.038	81.8779	93.5938	101.378	109.099	52.2213	50.1932	51.4855	49.0935	45.664	47.6633	77.413	54.3374	72.6285	59.7755	73.0552	93.8551	151.965	72.8838	138.437	119.887	39.7114	16.8662	52.5898	44.5568	40.3509	40.7253	57.2868	45.8231	65.5774	69.4282	110.447	101.527	85.7616	50.0441	31.8322	37.6129	31.2498	42.1265	63.4849	44.4299	65.3217
Mapoly0043s0130	56.4411	46.1009	8.27917	59.5159	48.0186	53.5229	62.3881	42.0272	41.3797	41.2536	39.2278	40.4654	49.9371	39.6706	44.9487	62.1066	34.5127	24.8968	17.983	16.554	15.177	41.5242	15.8945	59.8622	18.6556	23.8434	32.3524	27.0839	15.7603	48.7921	22.7159	82.1415	81.3745	84.988	69.9371	75.7648	28.4022	39.1747	55.4102	37.2298	49.9856	44.4764	89.7756	32.3325
Mapoly0043s0131	7.91454	23.7338	85.0598	18.8425	7.7181	17.7955	11.9276	12.2008	13.7091	13.6258	14.6862	7.0038	3.53	22.9003	8.32318	25.8471	21.3574	15.9869	21.1758	26.3703	15.2785	43.0006	41.8184	15.0619	9.14558	26.9476	11.7796	8.45242	20.9864	14.0598	12.4977	31.5509	36.6398	31.0836	19.7956	17.1899	30.8779	11.4099	17.5615	6.00246	19.1928	20.7065	10.1579	93.0148
Mapoly0043s0132	0.833497	2.17328	8.14536	1.9262	1.53316	1.64522	0.823045	2.14393	2.02411	2.09912	2.09678	1.28932	0.380571	3.52816	1.45945	2.80574	10.0373	2.00705	1.49736	1.54343	1.18147	4.46519	3.27169	1.13133	2.60425	1.90904	2.00613	0.911227	2.03146	2.20008	0.937993	3.00945	2.79326	4.65028	2.75026	3.17932	3.83382	1.41204	2.3468	0.69481	2.7037	2.37153	1.26387	14.7287
Mapoly0043s0133	0	0	1.19827	0	0	0	0.0669537	0	0	0	0	0	0	0	0	0	1.91299	0	0	0	0	3.00881	0	0	0	0	0	0	0	0	0	0	0	0	0	0	0	0	0	0	0.371286	0	0	0.664591
Mapoly0043s0134	0	0.8509	27.1226	0	0	0	0	0	0	0	0	0	0	0	0	0	0	5.64819	0	0	0	0	0	1.09825	0	0	0	0	0	0	0	0.160676	0.330197	0	0.0961247	0.116923	1.45814	0	0	0	0	0	0	4.83424
Mapoly0043s0135	637.354	1009.96	995.167	694.221	549.883	706.341	898.717	602.101	628.712	593.863	612.4	750.571	832.026	938.735	404.873	601.172	658.457	475.485	417.952	300.736	531.536	295.978	495.793	1426.65	2888.13	1904.95	995.189	796.198	930.393	1566.71	766.039	241.835	243.826	894.717	872.088	693.375	625.415	488.2	486.508	503.414	516.634	510.446	337.523	534.438
Mapoly0043s0136	33.6026	28.7035	13.4967	35.4581	43.7112	46.2767	44.8444	24.6014	24.5265	22.3989	25.9086	23.5986	27.7719	19.2565	26.7035	52.9702	54.5808	56.8213	39.8135	57.0031	34.8416	44.8579	62.5314	33.0663	19.9163	22.3998	13.5777	13.1349	17.0951	43.7503	17.3166	78.4416	80.1906	42.9734	43.6459	33.171	49.5087	19.3819	33.0279	26.456	31.6621	27.178	46.839	22.0575
Mapoly0043s0137	0.313839	0.971682	25.9348	0.437319	0.160473	0.394743	0.392829	0.189221	0	0.098027	0	0	0	0	0	0	2.00012	0	0	4.59609	0	3.16194	0	2.13219	0	3.221	0	0	0	0.768976	0	0.153216	0.886323	0.634727	0.155517	0.103839	1.21482	0	0	0	1.16187	0	0	31.8594
Mapoly0043s0138	12.9388	17.2793	15.0389	19.3315	8.88839	20.3391	14.3824	18.3994	16.2754	17.5752	16.9096	11.9915	6.05079	14.2354	15.3308	26.2585	9.85173	17.735	18.5539	12.0307	14.0309	28.5592	26.0691	9.39289	1.44165	7.83063	8.78455	7.30371	5.03976	5.92026	7.10552	37.6881	38.5628	29.7916	22.6492	23.1851	16.2861	12.6019	18.0135	8.09207	15.3711	13.7914	14.4526	26.1562
Mapoly0043s0139	28.7502	60.8076	29.6228	29.4181	55.7659	68.1751	109.293	29.3728	43.7301	32.2635	32.1242	69.3603	61.509	30.4018	35.2302	50.4568	35.669	156.282	140.319	113.692	61.185	204.785	127.493	308.232	9.80849	19.8614	44.2217	43.74	3.15511	19.8413	17.8324	123.199	121.833	167.296	113.448	61.5502	88.9622	55.09	36.6044	70.0972	64.4328	39.6441	130.189	108.714
Mapoly0043s0140	0.0481433	0.301183	2.16448	0.0660993	0.794927	0.196903	0.438313	0.167065	0.280794	0.172259	0.0330163	8.40215	0.954018	0	0	0	0.764923	0	1.22709	0	0	0	1.99215	16.1988	0	0	0	0.34597	0	0.0953607	0	16.2764	15.2585	0.724397	1.10389	0.316931	0.207674	0	0	14.9075	1.81774	0.440202	1.39778	2.52256
Mapoly0043s0141	7.91937	16.154	21.5931	12.8613	5.36717	12.7583	11.7637	9.7002	8.42882	9.13987	8.55047	6.00636	4.2799	11.5091	4.83402	19.9741	13.0399	7.59847	7.17534	11.2559	6.69473	5.16294	18.0807	4.16532	4.40411	9.8018	7.94042	6.98723	7.66196	22.1972	7.75505	30.3159	30.1644	12.1529	10.813	9.60642	10.1779	5.47024	10.8581	5.97288	6.96995	5.90502	5.71814	11.9347
Mapoly0043s0142	29.6497	46.6154	17.2711	34.2386	27.5973	39.1398	35.4651	21.3113	18.9629	20.5776	20.5547	16.1746	21.027	17.6798	18.7815	63.4729	36.292	34.5258	50.8677	24.8138	35.3618	22.331	34.8986	33.9237	7.08971	27.5742	11.6867	17.8112	13.6463	22.4613	18.528	58.3733	60.9888	58.4846	54.0187	47.836	34.5699	16.919	33.7404	21.4996	20.912	25.5651	34.5761	18.3422
Mapoly0043s0143	332.694	171.875	38.7444	217.004	114.15	228.756	194.438	418.661	448.829	432.891	450.75	272.872	155.623	437.357	331.478	134.608	85.847	120.51	106.426	81.2867	89.0842	88.0389	123.174	195.606	42.832	55.6911	519.137	462.428	809.023	120.855	596.606	120.588	124.648	165.974	164.112	238.045	53.5721	367.777	164.592	184.725	204.736	160.544	138.389	69.7845
Mapoly0043s0144	11.7143	1.829	0.291888	2.03245	18.5422	36.8522	7.14823	11.3144	8.98447	7.7793	7.32809	2.99627	2.1775	0.494596	9.00674	2.94134	13.5616	6.4695	26.7077	6.52184	4.23041	10.2009	15.7167	5.54488	0	0.648769	0.545202	0.712752	3.12385	5.78373	1.03561	3.94849	3.32947	6.95797	4.19748	2.25753	3.86844	2.06624	1.83686	0.502381	2.25958	8.24411	13.1992	2.10678
Mapoly0043s0145	1.33878	1.87063	0.0296572	3.16447	2.13168	5.23202	4.46405	1.32796	1.49161	1.08422	1.22812	1.3158	2.0878	4.95181	0	1.12548	15.4389	6.56818	19.4036	1.38454	2.81813	0.969542	6.2197	1.92353	0	1.46933	7.25215	7.3817	3.61488	2.84969	6.83832	0.71717	0.849478	7.47289	7.68159	4.30902	5.86767	2.33973	1.30778	0.819435	3.47663	0.459109	1.03026	15.3557
Mapoly0044s0001	47.2473	84.8027	111.603	76.5492	33.19	56.4675	69.8406	32.8202	34.2019	37.8925	42.5662	30.7041	31.4707	51.513	53.5241	46.0513	54.8085	15.0906	25.5004	58.8827	39.5734	29.4551	43.779	62.0582	202.621	482.921	59.7515	59.6154	55.3626	41.8387	68.0742	87.8376	96.8561	40.9125	47.2258	41.5986	49.1953	82.0887	91.4373	26.0033	70.0528	60.5279	42.5927	91.5307
Mapoly0044s0002	42.2562	64.6967	38.9505	50.3634	60.3878	70.563	76.7612	28.4571	26.1656	27.5099	26.2984	22.9255	59.476	32.0535	30.4233	59.31	10.8768	47.4291	88.4038	60.4047	46.9475	64.2107	72.4039	23.8442	33.4699	48.2703	22.9756	18.973	12.214	25.5102	18.5014	65.7938	65.2375	59.2204	53.4391	42.4789	41.3121	25.0312	55.3299	25.5949	44.9176	82.5659	55.7152	49.5745
Mapoly0044s0003	0	0	0	0	0	0	9.39563e-07	0	0	0	0.161723	0.367598	0	0	0	0	17.3951	0	10.9348	7.04293	1.16813	38.5065	22.88	24.6085	11.2378	21.6188	0	0	2.20236	0	0.0591983	0	0	0	0.506737	0	0	0	0	0	0	0	0	0
Mapoly0044s0004	6.05282	0	0	0	0.253062	1.09456	5.2175	3.12237	2.11039	2.93922	1.93915	1.59811	2.72207	13.2432	1.74893	0	0	0	0	0	0	0	0	1.91869	0	1.73826	0	0	0	0	0	1.49407	2.05602	2.50027	3.53272	1.19034	0	4.60615	0	0	1.0553	1.79071	0.536016	0
Mapoly0044s0005	0.140315	0	0	0	0	0	0.117147	0.0721193	0	0	0	0	0	0	0	0	0	0	0	0	0	0	0	0	0	0.206606	0	0	0	0	0	0	0	0	0	0	0	0	0	0	0	0	0	0
Mapoly0044s0006	51.7491	66.6927	0.248507	62.6276	28.2165	73.61	59.313	39.3871	58.0675	43.7078	45.805	32.3409	27.2006	58.7442	27.8868	57.5678	0	55.9598	114.516	49.8048	80.1279	87.0635	54.7057	9.91324	0.0760086	8.12826	10.7327	6.42414	0.211023	0.237566	1.5294	23.26	23.3844	105.08	107.651	50.1657	2.27693	23.7453	52.2501	9.60579	30.0104	4.81626	12.0308	27.8863
Mapoly0044s0007	41.9631	76.3049	71.8885	56.3108	19.6711	48.6779	40.0455	47.7735	61.4016	49.3889	56.2324	28.389	31.5799	83.2418	17.1926	41.5407	29.1946	33.6411	21.1316	60.6824	43.2195	33.7854	46.5176	10.421	63.2205	120.437	128.705	106.979	103.323	136.627	56.7966	97.1863	86.7466	38.1839	40.2618	34.5449	68.4633	43.211	45.8898	22.5227	40.0093	77.0995	11.1386	47.1764
Mapoly0044s0008	12.5235	4.11108	0.0569195	4.94186	6.55059	5.80415	7.46188	8.72995	10.7386	8.57909	7.79463	9.01198	3.93412	19.1145	15.5564	0.908253	0	6.89307	6.60787	3.85632	1.37525	0.663716	16.4347	5.19341	0.148846	0.718732	0.424431	2.72015	0	0	0.20036	10.2463	9.18307	10.3117	7.26745	9.8138	48.046	8.78547	6.04402	4.83279	9.78079	5.79274	8.66231	2.93638
Mapoly0044s0009	3.14014	3.92848	0.0447544	3.6673	28.1693	35.3429	21.8326	1.60457	0.785788	1.30404	0.707776	1.93073	1.31513	1.56525	0.615809	9.65019	4.46948	31.5973	50.9861	6.38062	4.38959	13.4523	0	3.79324	2.18842	0.762969	0.3934	0.0703587	0.461204	0.371146	0.255847	8.82326	11.1775	15.3304	3.45939	2.56276	1.1832	0.324017	1.13435	4.0154	9.34534	1.46229	13.1762	1.37725
Mapoly0044s0010	6.87292	16.7225	1.67523	19.0698	99.2679	89.6301	65.0188	2.49333	1.49697	1.8441	1.83428	5.7555	4.3894	2.43087	1.12836	58.7231	64.8026	102.322	206.366	37.7669	19.4057	233.076	6.83594	6.66775	8.18909	6.21947	3.74478	1.30515	0.37587	3.412	0	25.3678	27.7247	41.9562	13.2003	9.25371	1.49383	3.56104	12.5307	5.94932	26.5302	3.06126	28.3116	5.55048
Mapoly0044s0011	69.4075	5.22548	4.62158	12.8517	132.346	30.6967	65.9955	46.7647	39.9394	44.0548	28.9372	39.8855	15.2754	58.4477	64.2419	8.04588	7.77454	47.5135	38.325	33.2296	9.48044	30.0661	3.46731	15.5494	0.342171	5.56853	6.81511	8.19601	2.36602	3.05395	4.66562	77.8441	79.1685	133.215	25.2107	49.1124	19.3282	46.7795	10.5257	52.4474	61.3491	52.7147	90.8066	6.04321
Mapoly0044s0012	5.20069	11.7753	12.5474	10.1292	6.7194	12.0251	10.4826	6.10525	6.51567	6.56064	7.06478	5.27471	8.97214	12.2976	3.8971	12.4035	14.6616	6.19672	6.85012	6.33036	12.0457	6.89754	14.0309	4.94235	7.96509	30.3485	9.97803	6.9146	10.9294	15.2621	6.57357	22.9704	24.7828	8.99651	9.50658	6.62571	6.60983	3.34646	6.39859	4.2709	4.17694	4.38448	2.91556	4.10025
Mapoly0044s0013	0.587228	1.42465	8.68401	0.618715	0.172921	0.363817	0.470449	0.638971	0.337252	0.73646	0.446042	1.77018	0.414738	0	0.710989	1.14073	0.831207	0	0	1.76603	0	2.43344	8.71646	0.436536	0	14.499	0.772476	1.83648	1.34569	0.549791	0.263482	0.905593	1.34673	0.342373	0.445611	0.493854	20.4613	0.374074	1.31084	3.09003	2.56174	0.241173	0.218682	4.02497
Mapoly0044s0014	18.5928	34.082	9.33521	30.8896	21.3885	28.6575	44.9959	15.956	15.0822	15.9576	11.3625	10.7018	28.1174	28.5777	12.5349	59.3143	46.9822	34.8895	92.8487	45.9931	67.4583	55.2031	37.0149	12.4918	4.01957	29.9568	13.0356	21.0189	14.6196	25.1013	15.1486	19.9167	17.4681	37.041	24.5348	24.1231	66.9964	13.4664	42.2947	25.6282	26.1112	12.2256	22.8508	23.5757
Mapoly0044s0015	0	0	0.0884855	0	0	0	0	0	0	0	0	0	0	0	0	0	0	0	0	0	0	0	0	0	0	0	0	0	0	0	0	0.0571897	0.059587	0	0	0	0	0	0	0	0.267533	0	0	5.24218
Mapoly0044s0016	5.29905	10.7755	32.3503	4.38641	3.18393	7.96441	10.0571	5.63079	4.99603	6.21716	5.66708	5.46814	7.27044	6.45726	3.44455	6.861	21.3471	5.24141	9.51837	10.2767	9.42626	5.55769	6.2331	4.22761	22.5369	29.5521	2.8188	5.17716	5.72703	10.5628	3.29168	15.5137	14.9926	5.40314	5.2509	5.28438	14.135	7.10007	7.38001	6.77865	5.96263	3.01914	2.57038	18.0456
Mapoly0044s0017	54.7845	42.7144	29.9118	53.8592	22.0511	43.1225	29.1632	66.3993	60.6975	61.6511	70.5482	49.6881	21.8681	88.0934	50.5932	59.0708	20.3955	25.4829	27.5109	44.358	44.5888	19.7901	65.3095	13.0399	41.8979	52.3924	108.363	105.906	190.418	166.441	110.666	135.45	131.468	33.3068	30.2607	42.0449	149.925	120.039	82.3114	62.7731	98.2252	151.137	50.4869	53.6651
Mapoly0044s0018	5.11274	6.78362	5.94583	6.90138	1.38282	5.85326	4.98751	7.71088	7.82898	8.30396	7.89569	3.47481	2.07409	11.5348	3.74224	7.73499	4.16298	2.75418	4.13704	4.25141	4.96492	3.98904	8.85747	2.31313	5.99822	10.3927	13.317	9.93114	10.8601	16.7888	9.17486	18.395	18.3175	9.23547	7.94726	8.61068	6.42122	6.69671	7.50428	5.90888	5.43763	7.26324	2.77678	4.72024
Mapoly0044s0019	18.5057	18.5033	12.241	29.538	18.6645	24.3629	35.3769	15.8756	17.4442	16.6212	17.027	19.1247	17.45	24.2856	19.095	38.6628	17.7674	27.9	58.1092	61.7825	30.4404	57.2357	34.2846	75.1773	13.9298	11.198	18.3139	17.6545	16.1843	25.9084	22.7399	65.8534	68.3458	35.6466	31.5709	21.3627	29.7991	25.2375	31.8513	32.2772	28.317	34.1987	35.7364	20.6434
Mapoly0044s0020	29.2066	21.0765	21.6917	26.4265	11.8122	24.7286	40.3173	35.8227	36.8682	38.5055	37.4593	34.7641	20.0095	29.7304	21.7683	25.1043	8.0585	25.6206	20.0434	24.5363	18.729	21.9907	15.1874	49.8292	41.6092	30.1836	36.2199	38.9999	53.7874	31.3755	47.4888	69.0904	72.0732	38.939	44.6096	35.6748	46.5158	47.9307	41.7188	86.4258	53.7095	47.18	47.0794	24.4683
Mapoly0044s0021	16.6522	43.0588	71.9115	24.9815	10.3788	16.9945	13.8392	17.8616	20.0487	17.9838	21.1974	12.6063	9.46541	20.6575	8.78779	24.1177	18.0201	11.3618	8.82656	15.1024	16.4833	15.5883	37.5397	18.7316	27.3895	54.9697	25.932	16.9752	20.8313	16.8683	20.7555	41.7377	40.5231	22.3593	22.0064	20.7056	36.3337	18.3192	24.8666	8.14032	15.7533	12.6288	9.58716	35.0902
Mapoly0044s0022	0.154347	1.33911	3.287	1.59029	0.171087	0.208314	0.160379	0.24567	0.982005	0.208292	0.355227	0	0	0	0	7.37413	0	0	0	0	0	0	0	0	0	0	0	0	0	0	0	0	0	0.717347	1.47839	2.0829	7.0916	8.81325	7.36106	5.25903	8.51666	5.39591	10.6126	21.7976
Mapoly0044s0023	26.3186	46.832	69.3311	40.0897	20.4174	41.5047	41.0713	28.6606	26.3977	24.8243	29.8768	27.8044	23.9374	24.9434	22.3519	64.7903	26.7345	57.5316	87.1305	59.1779	37.0538	101.402	59.2071	49.4513	19.8279	30.1379	18.7385	16.7357	22.7641	20.9361	14.8091	92.0621	93.0718	50.5235	48.5963	44.0144	36.3735	24.1166	37.8648	31.7049	40.2435	37.0677	44.0248	51.1244
Mapoly0044s0024	0.0670833	0.188584	0.434163	0.0826093	2.13228	0	0.0837737	0.0512443	0.109904	0	0.295818	0.967535	0	0	0	0.783391	1.09836	0	0	0	0	0	0	1.34734	14.0751	3.35456	0.732087	0.451367	0.75091	0.95472	0.70406	0.185201	0.0475747	0.0555316	0.196159	0.0972532	1.23879	0	0	0	0	0.329797	0.298368	0.691271
Mapoly0044s0025	26.6511	38.8835	51.9357	17.6227	12.7342	35.1226	41.6913	36.6387	32.2255	35.2197	30.2842	26.0921	17	24.6357	22.7819	14.5588	12.2418	12.0219	7.15705	10.6035	0.890352	2.78945	13.5257	35.6296	11.9032	22.9517	21.1532	17.1789	20.7854	15.8803	16.9092	66.5097	72.221	21.7133	29.4663	28.0123	16.6472	21.3805	12.5983	38.0306	24.8251	19.0601	27.3243	30.0974
Mapoly0044s0026	0.773112	0	0	0.0698193	0	0	0.0382207	0.038796	0.13397	0.343944	0	0.400477	0	0	0	0	0	0	0	0	0	0	0	0	0	0.0631627	0	0	0	0	0	0	0	0	0.174782	0	0.256886	0	0	0	0	0	0	0
Mapoly0044s0027	20.7073	0.0619085	0	0.102245	1.64759	0.103774	1.77976	6.46864	2.54342	19.3157	0.603758	9.02741	0	0.460931	6.66998	0	0	3.78574	5.49723	1.08849	0	0.929694	0	1.21246	21.2128	7.16424	0	0.329603	0	0.202895	0.181468	2.66971	2.05022	5.25975	2.35679	4.86943	6.72674	1.22192	0	0.273234	4.32735	6.66011	22.195	0.454065
Mapoly0044s0028	0.15205	0.265025	0.168898	1.92429	0.267198	1.6151	2.87528	0.825701	0.595202	0.11977	0.0299064	1.24108	0.774945	1.33642	0.286782	1.86519	1.81559	0	0	0.6399	0	0	0	2.64229	0.160563	2.41768	0.878638	1.98415	0.509538	0.277804	0.519306	4.22829	4.91635	0.336776	0.324039	0.227413	1.4992	0.131349	1.52724	0.883364	1.01829	3.9631	1.80501	1.26689
Mapoly0044s0029	49.3058	0.130569	0.154896	4.70658	0.0569424	0.708888	6.73422	36.3656	34.5278	35.3475	15.9824	27.8874	0.948439	1.44289	54.0386	1.43311	1.63036	9.59444	3.48331	1.1342	0	2.93602	1.44848	1.37678	0	0.0813497	0	0	0	0.067181	0	15.2635	9.98014	49.0663	8.25134	21.9921	1.17335	2.26539	1.92477	0.285347	9.30501	18.4484	45.4612	0
Mapoly0044s0030	64.8122	4.28412	4.38141	8.2315	26.4752	30.1257	26.6205	10.4679	7.4749	6.00865	5.22079	9.83206	8.01323	2.52265	7.63844	7.05625	12.5724	76.3608	27.9243	16.1894	4.19668	22.3015	19.8788	14.91	0.448464	13.1081	2.35722	3.50455	6.70558	3.77566	2.95902	34.8704	34.7	211.335	82.4715	111.627	3.3883	1.85499	4.68891	2.55435	9.4032	28.9018	51.3836	5.80847
Mapoly0044s0031	6.91396	15.268	27.194	9.16606	4.39177	10.5051	11.3503	8.60161	8.11876	9.46085	7.55854	7.74261	6.61603	9.45305	5.60766	11.5382	16.1549	9.04444	7.59096	10.5781	4.08993	8.33873	6.09731	6.73839	4.82078	8.67271	9.79204	7.8037	9.15895	24.0225	7.78306	27.5253	29.1175	14.4958	13.3449	11.5896	5.98002	6.9764	7.06025	6.73519	6.95063	3.94982	5.80883	15.0463
Mapoly0044s0032	562.537	723.295	701.755	489.019	109.391	500.343	478.073	560.443	578.802	567.896	550.456	397.385	296.735	805.234	398.284	531.937	183.295	325.788	393.731	228.356	368.781	233.91	461.844	154.904	586.258	285.763	1071.05	903.892	1074.67	847.961	804.99	231.22	240.983	497.281	450.708	502.005	682.16	1036.88	947.793	737.104	841.657	937.699	370.896	791.087
Mapoly0044s0033	10.2151	20.2954	4.02056	47.503	27.3504	17.9807	8.41785	7.64645	8.43333	6.26899	7.69205	4.73906	9.71531	0.282159	6.32259	42.802	20.3128	8.78333	33.9845	31.7154	23.1091	39.0125	60.5151	1.8318	4.1655	0.977261	0	0.170936	0.533395	2.1496	0.558541	13.8433	13.8969	9.20074	17.8229	11.3529	27.3967	1.66374	25.4743	7.28576	10.4172	7.59763	11.0654	20.0693
Mapoly0044s0034	23.7567	26.1943	29.7383	16.5104	21.203	28.0361	32.7836	26.759	27.6712	26.5574	25.8518	19.8102	16.3258	39.3031	12.4225	22.5576	30.0705	18.6163	22.5368	26.5926	21.0794	13.7278	31.3646	21.4877	43.9702	104.085	40.2342	32.1321	40.4577	56.8412	31.3506	80.9409	81.4267	27.437	24.4659	19.5489	36.7264	27.3669	18.3923	20.3771	24.2929	28.9155	13.4697	14.5096
Mapoly0044s0035	0.0457678	0.109434	0.114228	0.152165	0.0682074	0.147309	0.0307904	0.0155351	0.0336313	0.052426	0.104389	0	0.0928972	0	0	0	1.49103	0.323427	0	0	0	1.05982	0.934433	0	0	12.3405	0.188531	0	0.473837	0	0.231948	0.0523839	0.0529768	0.217028	0.138474	0.0785169	4.75145	0	0.368991	0.374538	0.601945	0	0.0930383	2.64659
Mapoly0044s0036	0.71928	0.352737	1.24863	0.78715	0.177099	0.689719	0.408952	0.550942	0.633821	0.514556	0.438736	0	0.798061	0	0	0	0	0	0	0	6.23597	0	0	0	0	0	0	0	0	0	0	0	0.148011	1.73632	1.32412	2.27867	3.04913	1.14567	0	0	0.708459	0	0	1.34628
Mapoly0044s0037	38.14	34.6468	4.74509	45.9449	17.403	46.6972	42.0561	42.1154	40.949	41.0991	42.5006	30.9071	19.1102	26.8107	34.4831	58.0305	16.6713	42.1577	57.1653	14.0266	33.8248	59.8431	44.047	16.5532	5.35101	6.10051	10.2248	11.5661	32.0999	1.84835	13.9761	93.1469	95.7686	87.7972	60.064	55.2026	22.3594	28.2218	48.6137	38.1311	34.5092	13.3631	72.3065	28.9066
Mapoly0044s0038	2.72677	5.28002	3.38183	7.02671	5.15874	7.02285	8.86073	2.21583	2.58788	1.96134	2.70125	1.79133	4.39805	3.95783	0.369271	8.54345	8.59592	17.768	12.1582	21.5957	18.7519	3.87837	6.85694	1.34446	1.1037	9.38634	1.45258	1.48439	2.5241	16.8661	1.3943	12.8613	13.5185	5.24635	3.02789	3.18705	17.5676	2.72059	9.7275	3.2122	4.6486	1.5034	2.27873	3.37681
Mapoly0044s0039	1.30297	1.26993	0.182388	3.54983	1.07827	1.28656	1.22325	1.22097	1.07049	0.83936	1.05526	1.13648	0.596482	0.420051	0.78371	5.00373	0.478569	0.418474	1.5149	0	1.41904	1.36978	6.05967	0	0	1.13342	0.492534	0.251549	0.470195	1.24472	0.4486	1.75622	2.01951	2.29527	1.93788	2.03539	2.26648	0	2.64117	0.852121	0.93971	0.531777	0.604398	0.965122
Mapoly0044s0040	75.8589	99.8786	111.517	100.531	70.5976	110.878	115.088	60.3947	57.2813	53.8334	60.4739	69.9487	102.817	62.8695	63.7428	134.83	112.958	59.4396	53.0997	94.4699	83.0425	57.9276	77.6332	84.6477	105.203	83.3427	52.6036	42.5937	51.3101	136.373	41.2394	65.9897	67.8828	120.35	149.217	112.866	111.783	53.558	68.4289	70.2462	79.1516	96.9612	92.3456	85.9156
Mapoly0044s0041	103.7	192.092	227.723	167.549	118.753	136.482	126.816	85.081	92.5689	88.0688	91.8027	93.951	97.252	125.461	63.6913	156.97	182.728	67.3144	89.4742	117.63	136.82	86.4999	107.39	77.7317	253.21	268.357	117.939	89.8725	107.296	97.7275	89.2113	80.9376	80.7173	95.1303	105.005	93.5768	152.411	69.1706	139.576	57.6665	94.904	110.797	68.2409	142.077
Mapoly0044s0042	24.1779	51.4282	86.6921	35.039	9.46104	26.6683	20.7392	24.7783	24.2875	24.7273	24.2894	15.7963	10.1174	22.7642	20.9117	35.6594	21.8673	18.0021	18.8461	22.3775	17.5985	26.3973	26.4709	8.32039	4.12201	28.0506	22.0428	17.0097	15.4685	27.1566	14.1331	71.1693	71.2967	33.5235	30.4986	32.6992	27.7672	20.24	34.7877	13.7148	26.9215	23.8722	19.7196	67.4643
Mapoly0044s0043	0.11726	0.0960123	0.358663	0.338519	0.052913	0.0662871	0.126418	0.167802	0.838444	0.273403	0.681262	0	0.190594	0.695868	0	0.519355	0.764083	0	0	0	0	0	0	0	0	0.522839	0.206408	0	0	0	0	0.271611	0.181828	0.127065	0.0252928	0.0948395	0.207426	0	0	0.603631	0	0	0	0.458089
Mapoly0044s0044	0.0617306	0.0739717	0.152987	0.111054	0.0526052	0.0597476	0.0962803	0.0293983	0.044129	0	0.0507399	0	0	0	0	0.427294	0.666715	0	0	0	0	0	0	0.0582468	0.0652831	7.84684	0.126204	0	0	0	0	0.215225	0.267427	0.0172293	0.0373274	0.0583288	4.66323	0	0	0	0.108039	0.182019	0.165679	0
Mapoly0044s0045	9.62436	7.81968	1.11796	6.2408	2.92572	6.96228	11.9389	13.6345	12.8386	13.3462	11.2697	20.3869	5.56312	13.494	12.3606	6.64873	1.10917	14.2317	3.70655	1.61555	1.84426	9.82205	1.94687	13.9936	2.61777	3.0844	13.8995	15.0953	1.7826	0.376678	16.5945	37.1806	40.2796	20.105	19.0171	15.779	1.97912	13.6185	5.96144	20.2615	10.9249	10.8392	17.28	5.30812
Mapoly0044s0046	5.58624	1.18968	0.251771	0.989158	1.26005	0.85976	0.704647	3.90806	4.56181	4.14686	3.53322	2.87482	0.208587	5.01648	6.24658	0.177563	0.27905	0.480947	0	0	1.63558	0	0	0.487476	0.029805	0.5493	3.04009	13.1821	0	0	6.46603	5.56244	4.67905	3.48352	2.09369	2.8929	0.287493	4.46169	2.72969	1.73326	3.74175	5.22298	7.37518	1.8001
Mapoly0044s0047	7.87773	20.0981	58.6688	21.4175	2.91206	12.2169	12.3358	9.6729	10.6958	9.58678	10.726	8.26595	3.96613	11.7749	5.88069	22.3969	14.3247	5.77723	7.00123	20.3136	14.0256	23.9026	15.0834	3.33704	5.77773	16.726	13.5026	11.384	10.0272	29.9171	9.75279	35.8667	36.2344	19.68	23.7018	18.3471	12.679	5.6516	11.1093	11.1234	9.59934	7.37388	4.58038	41.2846
Mapoly0044s0048	0.0379167	0.317019	10.6373	0.779285	0.30368	0.054934	0.257792	0.112283	0.12958	0.486099	0.315384	0	1.80206	2.32527	0	1.7427	7.21708	0	0	5.23317	3.72609	0	0	0	1.95562	1.51272	0	2.28551	0.412973	2.60622	0	1.45229	0.271391	0.225163	0.490275	0.233634	1.71653	0	0.665819	0.334902	0.866132	0	0.330963	4.22947
Mapoly0044s0049	64.7228	48.4049	7.0107	79.7074	46.2976	76.6625	75.6931	65.0895	102.885	54.8559	71.6952	194.619	52.3203	132.977	63.7441	105.944	9.27573	90.7923	95.9152	93.3029	38.6187	178.286	90.5932	33.4606	5.06122	9.75861	57.134	105.978	84.9851	0.992192	251.334	92.507	103.853	220.611	120.435	176.09	18.6837	68.9789	58.7022	102.141	75.4322	29.5798	77.0223	32.4917
Mapoly0044s0050	36.1328	85.3631	18.2462	118.491	20.541	51.6837	60.9181	30.8108	29.2563	29.2559	32.0652	37.8471	57.8998	55.0082	32.7625	256.129	6.74639	34.9825	36.6153	5.00954	45.7328	2.75913	7.32434	42.2496	16.4989	68.8244	0	0.445552	1.41786	0.620213	2.47892	79.702	71.198	70.6386	41.8968	78.6224	13.698	10.1784	90.9446	37.6455	31.2383	28.5247	51.0187	32.7787
Mapoly0044s0051	0	0.122906	0	0	0	0	0	0	0	0	0	0	0	0	0	0	0	0	0	0	0	0	0	0	0	0	0	0	0	0	0	0	0	0	0	0	0	0	0	0	0	0	0	0
Mapoly0044s0052	2.87229	8.60882	2.47437	9.32697	1.18303	2.62752	2.09036	1.87017	1.72672	1.72724	1.68796	2.10498	3.62383	3.40515	1.58823	14.8949	6.29943	2.11955	1.53433	0	4.31204	0	2.45569	0.762454	0.932837	10.0218	1.26258	3.10626	0.799195	0.116109	1.17596	1.81188	2.34005	2.15062	1.46041	2.02151	1.78608	0.417895	9.97557	0.616734	2.61859	1.07767	1.83718	3.0738
Mapoly0044s0053	0.488538	9.23052	26.6044	1.21254	0.350774	0.928774	0.803001	1.14171	1.16669	1.23379	1.1286	1.14772	0.625752	0.776992	0.544379	2.02062	3.65339	1.5684	0.357224	6.0772	0	2.57347	4.51688	0.438688	3.17451	13.7011	1.09579	0.284949	0.066471	0.42329	0.465876	3.26599	4.15097	1.12941	1.29167	0.847286	3.50988	0.859538	1.33166	0.67677	1.34029	0.123142	0.392599	8.84229
Mapoly0044s0054	642.447	663.069	340.141	750.25	719.456	817.392	913.442	558.526	527.745	510.062	534.222	578.372	572.998	706.785	526.751	833.201	311.097	933.489	1120.1	804.789	707.745	784.034	838.883	602.578	520.846	514.761	660.151	587.795	816.216	1143.56	584.609	459.499	459.623	1472.62	1127.85	980.068	719.881	647.381	740.794	590.862	693.446	1039.57	849.954	434.715
Mapoly0044s0055	6.76297	2.14003	0	2.91331	1.88708	1.93645	1.33606	6.21009	6.68747	5.5256	5.493	4.99088	0.336551	19.4357	7.92326	1.35884	0	1.79602	1.07783	1.41969	6.07263	0.977793	5.22516	0.236103	0	0	29.9576	77.6954	0	0.342701	7.90341	2.56433	1.62131	8.00204	3.55746	5.24917	0.181371	8.63594	2.43139	0.878733	5.88648	2.30387	5.05481	0.79894
Mapoly0044s0056	0.08127	0.225438	0.940258	0.166942	0.236629	0.184389	0.232267	0.250049	0.369691	0.292501	0.3435	0	0.643666	1.2607	2.34012	0	9.02061	0	0	0	0	0	0	0	0	0.636657	0.35609	0.427647	1.22046	0	2.03998	1.12626	0.940969	0.288656	0.205528	0.294424	0.37153	0.615425	0	0	0	0.39679	0	0.417344
Mapoly0044s0057	296.316	3.43086	0	9.10762	54.2064	71.27	17.0724	369.712	294.993	312.673	204.545	193.137	76.348	320.939	492.333	26.1829	0	44.8961	15.677	16.8145	5.95694	104.121	0	8.1667	0	0	324.682	545.712	412.489	1.1747	333.236	209.638	208.064	195.902	105.591	276.781	0.561925	292.855	14.4265	199.44	162.771	388.242	343.196	174.22
Mapoly0044s0058	0.0560421	0.0050061	0	0.0576836	0.00791247	0.0261409	0.030947	0.0868287	0.0597537	0.0770864	0.0651862	0.0412986	0.0284342	0	0.0895222	0	0	0.0972162	0	0.696374	0	23.2972	0	0.159444	0	0.195574	0.0300073	0.13876	0.109385	0	0.153899	0.236026	0.203255	0.0118016	0.00372957	0.00988833	0.115603	0.0942386	0	0	1.90467	0.273395	0.0830793	20.3604
Mapoly0044s0059	0	0	0	0	0	0	0	0	0	0	0	0	0	0	0	0	0	0	0	0	0	19.8823	0	0	0	0	0	0	0	0	0	0	0	0	0	0	0	0	0	0	1.56414	0	0	18.4695
Mapoly0044s0060	21.7539	16.0889	3.05255	11.4138	6.42067	7.24636	9.6471	15.5159	14.6724	14.8791	9.89017	10.1601	8.0861	35.7341	19.104	7.20231	59.3347	1.11555	1.34799	3.53815	6.30941	28.0098	2.15128	4.55136	0	5.8611	2.01824	0.492603	0	0	0	5.478	4.00264	10.7298	7.96851	11.2113	7.03645	3.83864	9.36081	0.971236	7.42563	6.36371	8.89705	28.9423
Mapoly0044s0061	2.88994	11.5348	0.474309	22.9781	6.71947	13.7748	13.0991	0.199723	0.283715	0.279064	0.150525	1.54595	3.47745	2.23063	0	20.0527	1.16069	8.54918	7.59012	2.51807	7.17233	3.47209	9.43937	10.1724	0	14.4371	0	0	0.410667	0.315428	0	15.9525	17.6948	1.8984	3.77776	0.529998	2.30753	0	9.57965	1.92837	4.57012	2.45959	5.40109	3.6867
Mapoly0044s0062	1.72809	0.719896	0.0262809	0.812545	15.307	21.315	6.04243	1.32907	0.822405	0.997964	0.558631	1.45121	2.81276	0	0	2.49299	0.705433	28.1144	25.5299	0.727585	0	6.51029	4.41253	11.6488	0.018842	2.19043	2.95499	0.536309	0	0	0.869111	0.342761	0.227474	16.4105	3.53106	3.38054	0.732475	1.64679	0	0.441959	2.38632	3.47459	5.97308	0.899127
Mapoly0044s0063	0.171699	0.930222	1.72691	0.866042	0.097698	0.444002	0.165477	0.205761	0	0.124798	0.0770977	0	0	0	0	0	4.22194	1.32099	0	0	4.4152	4.27968	0	0	0	2.16413	0.560653	0	0	0.735413	0.509907	1.59538	1.35431	3.23824	2.08513	2.5649	0.411511	0	0	0.40258	0.268368	0	0	0.464211
Mapoly0044s0064	16.7827	1.54183	1.0176	3.38492	5.36522	6.63235	10.3804	18.8796	18.0928	21.5963	14.9275	11.7234	6.02514	10.0976	24.0616	1.07193	0	14.549	9.08587	1.98207	0.707192	3.75086	9.57999	9.41964	0.0602566	0.112695	0.80279	0.433897	0	0.0295567	0.165915	16.2716	18.2337	24.3532	17.0333	26.804	21.5294	7.9022	1.41277	8.07638	11.1443	14.761	40.6909	3.5097
Mapoly0044s0065	0.0233229	0.302058	0.0285343	0.0536308	0.0131949	0	0.121327	0	0.0382102	0	0.0165036	0	0	0	0	0	0.382916	0	0	0	0	0.544703	1.92167	0	0.0204576	0.244283	0	0	0	0	0	0.0728387	0	0.0193067	0.0126569	0.0201723	1.59551	0	0	0.0963018	0.681044	0	0.191366	0.326692
Mapoly0044s0066	2.71336	0.708685	0.188216	0.433314	0.808769	0.861507	1.12245	0.819666	0.947835	0.982338	0.556355	0.76667	1.33708	0	3.84993	1.85485	1.78624	0	2.88299	0	0	1.31261	0	2.03305	0	5.74125	0	0	0	0	0	0.230498	0.163918	0.993252	0.184862	0.566943	3.93584	0.810198	0.473463	0	1.2334	0.522353	3.0771	0.81815
Mapoly0044s0067	0.0108368	0	0.0218096	0.0768784	0.0123441	0.0162001	0	0	0	0	0.0148103	0	0	0	0	0.228761	0.355875	0	0	0	0	0	15.1415	0	0	4.12734	0	0	0	0	0	0	0.0338807	0.00581823	0	0	36.7794	0	0	0	1.20431	0	0	0
Mapoly0044s0068	0.086249	0	0.168227	0.088365	0	0	0	0.114395	0.121137	0.113763	0	0	0	0	0	0	0	0	0	0	0	0	0	0	0	0	0	0	0	0	0	0.199347	0	0.141886	0.0419833	0	0	0	3.09207	0	0	0	0	2.69136
Mapoly0044s0069	9.78955	41.8578	110.545	36.7393	6.25398	23.0652	14.5619	16.9084	17.2716	18.2577	16.3282	12.8972	3.58266	16.1762	6.98974	37.1496	23.4006	4.37419	7.07471	5.79082	12.3958	14.7004	1.40136	0.93579	1.44045	1.11111	19.9079	3.94654	0.561032	0.572885	6.09445	17.8649	19.3415	13.0626	9.24594	11.5901	2.76026	9.61202	30.486	15.7659	14.4067	4.81975	7.4538	48.5575
Mapoly0044s0070	7.93272	13.5006	13.3893	12.2263	3.63243	9.91565	9.48515	9.83169	10.2005	9.10494	10.2795	7.39558	6.61486	13.2236	4.11025	13.4999	8.29112	2.91593	2.63367	9.23396	4.93856	12.7164	7.04931	9.66605	7.34685	15.3862	17.8762	11.807	9.43374	7.8183	13.2805	22.1913	21.5909	5.51225	4.40245	6.8912	5.42435	7.20963	12.0402	5.5323	6.29951	5.1129	3.66072	10.6174
Mapoly0044s0071	2.72189	5.20877	4.41793	4.58347	1.45321	3.43127	2.37696	4.10455	3.932	3.84488	4.01842	2.03513	1.14725	2.9194	2.41919	5.21981	1.66788	2.15888	2.34469	3.06191	3.45113	3.65847	2.7114	0.942742	3.19338	4.20677	5.05895	4.3205	4.99765	2.55652	4.86198	7.53432	7.21252	4.02006	3.22279	4.10858	1.96333	2.54669	3.78928	1.46559	2.06668	1.76811	1.42032	3.12491
Mapoly0044s0072	0.307409	0.583554	0.592297	0.616276	41.2179	0.711889	0.447418	2.43382	2.65236	3.22248	3.53043	3.28198	2.11633	2.10929	3.27383	0.524783	1.54257	104.774	69.3095	57.6071	55.8538	53.9829	76.3797	4.31972	21.0656	25.5687	0.714873	6.95125	1.02608	0.989847	1.25792	2.81586	0.892462	0.183996	0.120304	0.139842	8.66518	33.5204	31.4542	23.0453	23.3832	17.7911	10.6755	12.2721
Mapoly0044s0073	0.100327	0.130228	0.195685	0.308363	3.26364	0.262445	0.282111	0	0.140909	0	0.48232	0	0	0	0	0	0	0	0	12.5242	0	0	0	0.557964	2.52437	16.8678	0	0	0	0	1.14873	0.15858	0.235099	0.273819	0.380113	0.262658	7.70629	2.52387	6.64723	4.02989	3.68389	11.3697	4.32524	6.02116
Mapoly0044s0074	11.6818	34.5252	28.4252	23.8942	8.01845	19.6395	11.6035	14.6614	12.1742	14.8712	12.766	9.80446	5.69003	11.1354	8.91241	24.4429	25.6122	5.06339	7.75292	15.2361	11.7767	12.2337	11.5327	4.69039	4.67602	25.5907	11.3988	7.21646	11.6297	30.6453	7.06448	39.9495	40.9466	12.8684	14.9576	13.9324	10.4444	6.51458	22.1178	5.07753	9.29428	9.91183	7.57066	15.9005
Mapoly0044s0075	34.9639	89.3405	22.5571	61.1857	21.692	42.6571	17.6383	20.2386	23.3195	18.1653	19.2846	9.4543	13.8449	16.2006	12.5465	59.7544	17.4587	9.65679	31.2813	17.2347	70.2534	10.1688	24.9242	8.73772	30.8619	56.4123	14.9595	23.1696	22.8654	59.621	19.1505	26.5941	25.9644	14.0312	26.0726	21.7272	23.0773	10.3274	81.5555	5.09768	19.4086	25.4316	6.75266	37.4208
Mapoly0044s0076	8.44808	8.31631	10.3765	20.1034	6.68252	8.42546	7.8398	9.74242	8.77028	6.65088	9.64371	7.90291	19.8669	10.2698	8.00555	30.2913	11.1962	20.5794	22.1792	4.40758	12.639	20.0399	9.11837	22.7657	16.04	105.688	20.4503	23.0405	46.0162	31.9875	24.3936	30.5022	28.7373	33.4123	37.2847	27.8011	8.78464	7.56967	7.01943	14.7681	10.2684	6.15258	21.3201	5.90906
Mapoly0044s0077	0.538978	2.12899	26.8807	0.940164	0.772189	0.798105	0.666404	0.405565	0.315873	0.784904	0.383626	0.805219	0.49086	1.84453	0.857723	0.689717	5.90054	0	3.1882	4.21913	0	2.06276	0	1.96928	4.66627	12.5937	1.03588	1.75111	0.334557	8.81971	1.06298	2.2361	2.04259	0.298539	0.683702	0.343999	9.3042	0	2.11138	1.33091	2.40549	0.581845	1.84421	17.7957
Mapoly0044s0078	0.199116	1.12261	0.160271	1.67591	1.77545	0.301547	0.215851	0	0.200528	0.248477	0.30766	0	0.650314	0	0	0.957339	0	1.21197	0	2.85024	0	0	0	0.228329	0.18617	1.10964	0	0	0.44886	0	0	0.959959	1.20729	0.20272	0.27921	0.0222396	1.50378	0.622867	0	0	0.475249	1.20477	0.362657	2.1125
Mapoly0044s0079	6.82708	1.2489	0	5.84484	5.84606	7.25691	10.2979	5.24163	5.24224	4.12889	3.58914	4.1711	5.04306	8.91701	7.72908	4.97462	20.6038	6.06332	5.21403	0.75966	5.41937	3.66019	14.7503	1.3502	0.117933	13.5136	11.518	10.3474	8.20319	68.8272	9.26456	12.43	13.2966	8.04531	3.07588	2.90647	35.395	5.47561	1.45593	2.40158	4.75029	6.25335	5.41518	0.939811
Mapoly0044s0080	5.33164	7.07568	4.86913	9.72086	3.16198	9.46286	8.21953	6.71704	6.57277	8.10654	7.34026	7.65892	4.09844	4.79724	6.71367	13.0935	15.0719	1.99366	7.22142	6.63694	6.76261	5.87455	8.07929	3.27345	0.683389	10.0069	5.03771	4.31119	6.88802	11.1734	5.72813	20.0796	22.1544	9.59479	10.5777	10.9416	3.83634	5.88841	7.54056	7.76351	5.81336	6.32712	6.21419	5.37882
Mapoly0044s0081	104.265	63.9376	14.1798	100.797	89.1513	128.309	118.233	76.5672	72.4592	76.4751	78.0675	138.645	115.062	59.0113	103.463	85.2444	166.281	84.3134	60.6829	123.789	112.225	36.836	88.2621	102.812	295.867	135.92	79.8235	64.0061	49.208	96.3759	46.3401	127.115	135.057	66.6657	87.6049	74.87	152.215	81.2327	105.513	216.75	138.381	150.655	93.1765	31.9017
Mapoly0044s0082	0.302328	10.7059	33.2447	0.443771	0.829358	0.32299	0.485133	0.17163	0	0.128335	0.104399	0	0	0.680239	0	0.50762	1.49692	2.67101	0	7.91008	2.25527	26.1541	0	1.96477	1.17427	8.05227	1.44373	0.357475	0	2.11695	0.590463	0.770279	0.593397	0.35502	0.448967	0.185771	4.66513	0.333358	0.778175	0.590149	8.49368	0.214921	0	84.8447
Mapoly0044s0083	0.52139	30.6078	60.4639	0	2.99904	0	2.87645	2.54908	0.800157	0.813883	0	0	0	0	0	0	0	0	0	0	0	238.257	0	0	13.2883	21.6086	0	11.0665	0	5.67917	0	1.45076	2.97195	0	0	0.941688	7.03697	0	0	6.62053	12.803	4.94782	2.20206	234.089
Mapoly0044s0084	3.81925	12.1438	20.6985	6.65154	2.04151	6.82274	4.64591	6.32975	6.65568	6.41542	7.07047	3.03282	2.30795	6.52486	3.01396	8.48958	5.78028	3.04223	4.42185	6.14806	9.04321	7.43375	10.3035	3.56367	7.80446	17.6247	7.2289	6.08346	7.37876	7.6386	5.78219	10.321	10.4035	7.29998	6.47291	5.53117	8.8058	4.30592	8.24208	2.94474	5.09697	4.01786	2.37566	15.5677
Mapoly0044s0085	1.02658	4.94957	0.0791108	1.90156	3.47853	4.33432	5.61649	0.630953	0.447219	0.421035	0.461683	1.01512	0.643467	4.78975	0.596128	1.90122	7.6028	9.60676	4.65064	3.05161	0	3.14926	2.77738	28.9362	2.06824	0.564893	0	0.0292569	0.71742	0.552371	0	3.41828	4.36707	7.11115	5.10648	2.92162	5.29877	0.94889	1.70143	0.394946	2.8162	9.14626	0.30235	1.81084
Mapoly0044s0086	0.0820459	0.435543	0.098446	0.223884	0.153444	0.125941	0.0589448	0.178261	0.0781044	0.165487	0.0815085	0.439757	0	0	0	0.352362	1.60528	0	0	1.11618	0	0.768532	0	0.187135	0	1.60508	0.681565	0.577894	0.856772	6.47492	0.399347	0.247106	0.2587	0.0735446	0.0668341	0.0555427	2.26642	0	0.540881	0.274066	0.176369	0	0	0.310711
Mapoly0044s0087	4.89603	10.8733	7.46091	9.55732	2.24539	12.6745	9.92776	4.78364	6.19362	4.48898	6.35019	2.98743	2.63344	4.78115	2.67988	17.9041	11.0203	8.49435	15.1272	13.8105	11.8265	9.50335	17.7901	3.221	2.7864	7.45549	7.70625	7.49338	9.46919	16.6763	5.36347	17.0157	17.8633	17.8516	11.1922	10.6878	8.69723	4.79554	10.0515	3.10953	6.16995	6.97137	5.57735	5.88709
Mapoly0044s0088	6.29709	19.9356	4.10887	29.8638	24.922	26.4924	22.7443	4.79338	6.17015	4.67019	5.76695	4.68339	9.20141	5.65771	3.01625	47.5313	16.1498	29.0139	34.2973	31.6193	13.6681	33.6415	29.1646	11.3735	11.1526	17.946	8.4127	5.92434	9.77913	23.7398	5.49484	17.1374	17.1991	16.8897	12.8756	8.34611	18.7829	2.77776	20.5583	2.10835	9.49298	24.6878	8.25892	10.4774
Mapoly0044s0089	10.9635	10.0661	8.42853	7.73852	3.58902	7.52922	6.32735	18.7891	16.9693	18.8094	20.2277	6.17465	4.56944	15.3217	19.9809	10.583	6.49129	3.97323	8.35555	6.61002	3.69225	22.1457	6.57573	0.689879	0.798252	4.34516	12.5148	13.7069	7.48528	13.9014	6.44405	20.4966	19.6528	9.41792	4.17213	5.48003	11.5712	14.6649	8.27658	2.76045	12.427	6.21497	12.0505	48.8559
Mapoly0044s0090	6.86148	14.705	1.23154	13.8778	11.0591	159.265	8.58385	7.68385	5.2367	5.71237	6.43127	3.16396	4.03893	2.70625	0.88484	15.2759	0	6.449	21.5765	3.67501	2.25467	12.1023	18.5498	0	0.0420057	0.691978	9.97389	5.10516	0.176311	0	1.5938	8.38	9.38089	16.261	15.0697	6.97458	42.604	6.01651	14.848	9.34271	9.32388	5.29263	4.53153	8.05387
Mapoly0044s0091	8.37469	9.65527	1.27649	7.52721	11.5457	54.8147	12.421	6.30124	8.03239	7.01859	6.17873	6.84687	4.96575	12.5901	8.71555	10.8577	6.83342	8.14636	26.6523	6.44811	11.6954	5.62048	37.5129	12.5619	5.15712	96.0833	11.0604	15.3755	0.542736	0	3.59958	9.82133	9.4439	20.2596	10.8019	6.08476	18.808	14.1827	12.7653	8.51087	12.0246	7.17578	11.9491	1.43856
Mapoly0044s0092	0.786391	0.153434	0.071412	2.42759	1.19211	1.67055	0.257114	0.683537	0.266238	0.368005	0.409929	0	0.580061	0	1.03704	0	4.64663	2.13924	5.69761	2.52033	3.58937	0	0	0.20362	0.062248	0	0.457317	0	0	0	0	0.242122	0.320484	0.880718	1.50278	1.39876	1.31984	0.545507	3.19632	1.28681	0.831736	0.351708	0.636029	0.738064
Mapoly0044s0093	0.265533	0.490864	0	0.24746	0.196139	0	0.21509	0.149642	0.519138	0.255156	0.122661	0	0	0	0	0	0	0	0	0	0	0	0	0	0	0	0	0	0	0	0	0.893308	1.15239	0.096961	0.321734	1.0356	1.62566	0	0	0	0.514615	1.7626	0.792556	0
Mapoly0044s0094	0.37685	0.3896	0.803457	0.205068	0.705101	0.60847	0.264183	0.315547	0.365076	0.421972	0.347469	0.436179	0	0	0	0	3.36687	0	0	0	0	0	0	0	0.320641	2.46963	1.02805	0.0923483	0	0	0	1.32772	1.76839	0.193155	0.468572	0.254481	0.317323	0.524306	0	2.16454	0.599418	0	0	0.354428
Mapoly0044s0095	0	0	0	0	0	0	0	0	0	0	0	0	0	0	0	0	0	0	0	0	0	0	0	0	0	0	0	0	0	0.26421	0	0	0	0	0	0	0	0	0	0	0	0	0	0
Mapoly0044s0096	49.9162	147.857	48.6268	127.849	72.3808	75.9443	42.4411	42.7918	37.5605	44.2673	40.4404	16.7241	16.5141	10.5651	9.55314	111.016	87.5885	30.4168	55.8	109.379	104.412	51.9983	87.895	8.65174	119.404	84.4513	0.539604	0	0	0	0	70.8989	75.9793	33.5711	71.7544	53.8305	30.1419	9.89285	140.755	24.7037	38.72	6.37791	5.70819	97.0104
Mapoly0044s0097	18.6761	38.4641	34.5707	39.4503	25.63	46.675	35.6758	16.6406	17.2346	15.7564	16.6227	27.1702	24.73	21.8502	15.2045	38.0039	55.3907	21.8361	19.6129	54.8793	41.0731	32.24	31.2753	55.2477	13.0715	72.3297	16.2285	14.2743	9.81485	13.2608	12.3904	62.6385	66.4087	44.8045	47.8992	28.5065	16.6849	10.5554	23.4768	19.0901	19.6101	21.1918	18.8656	26.4719
Mapoly0044s0098	23.3184	25.0401	18.0311	38.8254	21.7046	46.5808	33.6172	29.1741	27.6703	28.4073	28.411	22.6536	9.6719	31.4051	30.0033	42.2391	13.105	24.243	39.1867	34.6596	17.9126	50.9152	32.7974	7.70188	0.237187	15.6949	10.1899	6.60817	3.98562	3.8912	3.96517	58.9709	57.54	55.6183	59.0135	42.7203	7.14967	13.7619	21.7836	14.9588	18.3381	31.324	24.9932	18.0925
Mapoly0044s0099	0.187919	0.219002	2.94536	0.239173	0.634205	0.850446	2.57559	1.00448	1.33857	1.10383	0.631813	0.438378	0	0.947317	2.64266	0	4.02767	0	0	0	0	0	5.37385	0.352782	0.0359273	1.27995	1.59763	0.164777	0.696997	0	0.446523	0.646211	0.647684	0.449035	0.171597	0.406495	3.65227	0	0	0	0.705927	1.1951	0.270516	4.06385
Mapoly0044s0100	1.65939	9.09721	23.4218	3.0639	1.46856	2.10065	2.08417	2.20596	1.79858	2.26169	1.99617	1.53229	0.990583	2.96885	1.35482	5.09141	8.92615	2.31351	2.99291	5.56329	2.76019	3.48031	1.42159	4.10035	11.1359	11.984	1.04992	1.01569	1.25636	1.62286	0.77993	5.264	6.04639	4.47584	4.41148	2.88587	1.89278	1.26143	2.6949	1.02906	1.93005	1.23007	1.30752	10.5705
Mapoly0044s0101	24.0385	30.0698	51.922	31.3276	16.8269	27.8141	33.9994	20.0738	18.5235	18.607	20.1975	25.0448	20.9408	19.9285	29.0583	28.619	54.9625	14.8166	21.6924	23.3802	23.8181	41.1313	28.6278	34.703	54.6849	62.4228	11.8594	11.6044	11.5175	7.89358	13.0228	40.0722	42.0424	23.8302	20.9115	18.5272	40.8298	23.4493	35.1822	19.071	29.3793	17.1271	32.367	56.6251
Mapoly0044s0102	5.08046	10.0051	8.81449	7.27377	2.20095	8.53911	5.80592	6.82878	6.53194	6.38992	6.25259	4.28346	3.52119	7.57519	4.00858	8.25943	6.77137	3.30189	5.54397	7.26189	7.77214	5.8307	9.52305	2.52024	5.9069	17.0163	5.80352	5.52992	3.71457	5.34739	3.58069	17.2611	16.9263	7.07081	6.51665	5.90145	3.72164	3.47477	4.32825	2.12504	4.09637	5.2004	3.20514	6.61928
Mapoly0044s0103	2.98544	1.93908	0.0255794	0.860227	10.3692	18.4776	3.37511	1.2356	1.28977	0.905229	1.15487	8.7685	0.68443	2.07375	2.76573	0.440637	0	18.7262	8.63947	0	0	2.43577	0.858211	0.539898	0	1.72402	0	0	0	0	0	32.5563	39.0562	7.13804	3.71151	1.67173	0.0890295	0.436664	0.338574	8.42217	6.7943	2.62748	5.29531	0.776939
Mapoly0044s0104	0.448674	0.19272	0	0.445832	0.446228	0.311183	0.598918	0	0	0.0613687	0.073924	0.83881	0	0	0	0	0	1.47015	0	0	12.1248	0	0	0	0.132735	2.69989	0	0	0	0	0	0.834093	0.196628	1.06808	0.478733	0.287437	1.38254	0	0	0	0.592906	0.465571	0	0
Mapoly0044s0105	11.7865	1.51731	0.702171	5.37091	1.04565	1.8365	2.43902	3.64202	2.88914	2.9762	2.5032	7.26695	3.18382	9.20054	0	2.49557	2.50008	14.7645	4.20304	8.4193	0	7.5472	5.22377	4.01656	0.630593	9.37241	0	0.92992	6.51719	17.4497	3.35429	7.07067	6.58509	3.88898	2.82748	3.16315	8.91331	0	2.36682	1.71194	1.8894	2.76632	4.20536	1.51762
Mapoly0044s0106	6.93551	3.45227	0	6.00406	8.57394	8.09775	4.53609	1.92812	1.80179	2.10484	1.90566	2.73127	0.469577	2.40798	3.02374	5.46446	6.2085	35.7166	8.88073	3.919	7.74801	29.6576	0	1.43984	0	1.06128	1.03107	0	8.01614	5.40359	4.94059	7.54478	8.72797	15.6839	5.70619	2.52807	3.11284	1.87458	2.41713	2.11961	5.04384	7.64271	4.1203	5.17843
Mapoly0044s0107	5.11538	2.21258	0.164799	3.9131	14.4901	7.80415	10.0899	1.00804	1.04774	1.5746	1.90911	5.88757	3.1609	4.20457	1.26492	1.03833	12.466	19.3072	8.71907	22.1894	4.67198	17.8769	8.91451	12.906	45.2101	4.99952	13.9525	3.1476	11.369	7.26843	4.36525	21.0126	18.0129	16.0777	4.86008	1.90972	8.02885	8.08241	0.601799	9.22498	9.24856	3.39292	3.88752	0.347231
Mapoly0044s0108	0.145502	0.0181549	0	0	0.197872	0.0180654	0.0627682	0.0743275	0	0.0919128	0.0216535	0	0	0	0	0	0	0	0	8.207	1.17089	2.25972	0	0	0.169599	0.227767	0.507334	0.207725	0.364033	0	0.294272	0.516375	0.525041	1.29315	0.425077	0.108239	0.206971	0.507904	0	0.199909	0.706937	0	0	0
Mapoly0044s0109	5.18943	4.54612	0	5.97875	0.664536	0.508353	1.17531	1.87721	0.42151	0.573957	0.448648	1.02067	0	0	0	0	0.887447	0.809792	1.4283	7.00344	0	0	0	0.439708	0	1.019	0.210833	0.309939	2.06737	0.690075	0.973602	2.45745	3.26303	3.32088	14.0124	7.05922	4.36896	0.726247	6.51468	0	0.808747	0.239678	0.611881	4.45215
Mapoly0044s0110	8.68045	10.4543	49.2167	6.88603	5.10668	9.11471	7.96142	8.60575	8.59758	8.90284	11.8289	10.7552	8.29212	6.46616	8.27451	6.03851	15.7426	4.7265	8.46203	18.6327	7.9663	26.9604	2.30282	13.4756	5.21045	10.6076	6.42413	4.15772	5.15307	11.1675	4.84581	18.6491	20.1617	9.04042	9.19513	7.94926	9.37492	5.1449	0.924936	10.2739	11.446	10.9717	12.4891	78.5716
Mapoly0044s0111	23.376	44.9946	21.452	47.9282	15.0529	36.2279	29.1466	20.2174	20.8036	19.9364	21.0362	20.9639	15.6971	18.5985	20.1729	48.308	46.2425	14.6401	31.1641	35.8207	21.8976	45.8006	33.68	28.8127	11.9155	15.8027	10.6948	10.1523	6.18881	10.6937	8.39826	44.2705	45.0383	24.0538	39.5396	25.1506	16.073	15.7113	32.8833	12.1573	19.9969	28.1972	24.7647	20.8719
Mapoly0044s0112	15.2666	32.8012	34.0754	27.1766	17.4397	45.8476	36.8892	18.1445	19.0251	16.7758	19.781	13.566	16.5358	16.4688	14.361	31.6845	67.7056	36.1762	28.676	24.0871	16.6719	69.8014	62.9496	35.0121	3.61787	7.01435	15.1914	11.8489	12.3786	50.9706	11.3769	48.5509	50.6034	57.3003	45.1024	38.2679	41.8744	14.8705	20.7052	14.8808	20.1899	21.0528	24.1568	38.769
Mapoly0044s0113	1.54303	12.3924	71.2994	10.5935	7.49652	5.3863	2.26679	1.86696	1.8464	1.75834	1.45486	3.35539	2.30279	7.33301	4.5625	7.79439	148.234	6.6366	9.50313	22.4408	20.1582	17.7359	26.2555	1.33398	2.2556	69.6408	11.4914	15.2226	9.75695	36.3228	5.06447	15.848	13.8952	2.18745	1.67714	0.739245	60.7991	14.4064	13.1714	10.6318	10.8725	4.64391	1.81067	34.8183
Mapoly0044s0114	0.150818	9.05232	4.34738	31.1075	58.2782	8.93643	0.12439	0.122503	0.0626551	0.0287819	0.0378937	0	0	0	0.585947	93.8299	124.847	5.54634	525.627	39.4483	104.154	459.885	19.7305	0	0	6.09269	0	0	0	0.941231	0.302788	0.0639723	0.035999	9.58788	3.20669	1.99177	61.652	0	21.1182	0.181512	5.83431	0.395624	0.538999	6.9991
Mapoly0044s0115	0.794801	1.72335	1.17909	7.55253	5.4739	1.34213	0.401611	0	0.0448697	0.0402843	0	0.317467	0	0.766804	0	5.15394	29.1969	2.9963	17.4541	8.86361	12.6331	87.9361	15.3133	0.58415	0	2.2142	0	0	1.02486	0	0	0.0713797	0.042534	1.48606	15.5423	2.36096	17.5746	0	2.19348	0	2.85869	0	0.439094	3.03089
Mapoly0044s0116	3.65953	0.0167437	0	0.0867197	0.0162701	0.411327	0.259519	0.0152526	0	0.152863	0.0861773	0.442271	0.638464	0	0.295639	0	0	0.634795	0	0	0	0	0	0.255825	0	0.347653	0	0	0	0	0	0	0	0.120097	0.0455532	0.549469	0.0951391	0	0	0	0	0	0.09128	0
Mapoly0044s0117	24.869	34.0258	15.8098	72.199	54.9315	98.399	78.5678	26.0206	30.8917	24.3295	31.8473	17.6152	84.1551	31.0429	20.0026	72.5409	58.6605	100.919	104.273	56.9305	123.014	18.9799	72.5979	39.5714	42.133	41.2033	55.2329	87.4414	53.59	30.8935	81.2664	86.5208	91.7671	22.4493	38.929	25.2709	65.8259	20.2681	46.908	38.1746	36.9309	21.1087	19.1353	13.6375
Mapoly0044s0118	0	0	0	0	0	0	3.37929	0	0	0	0	0.884262	0.534412	0	0.94425	0	0	0	0	0	0	0	0	0	0	0	0	0	0	0	0	0	0	0	0	0	0	0	0	0.878935	0.756953	0	0	0.335464
Mapoly0044s0119	10.1909	50.6783	6.65205	27.0498	39.6523	28.9258	53.7262	15.9956	17.6169	17.6393	17.8876	19.5049	24.4867	13.6217	7.10216	30.1079	20.4772	13.2064	19.8287	23.9893	19.8705	34.3327	36.5265	100.451	2.58162	7.11641	23.9886	38.5521	23.1576	15.1143	50.0906	44.3057	48.5389	29.127	54.4041	24.8004	12.4065	11.5852	24.0581	41.9882	15.0904	7.70876	17.4605	11.3879
Mapoly0044s0120	8.5432	136.689	0	46.1298	171.773	74.7554	151.548	3.16523	10.6228	4.73314	6.69329	70.4116	80.2465	28.3278	8.87218	54.343	0	35.792	22.3552	32.8488	67.3547	121.68	190.917	11.3191	0	5.74926	105.206	233.728	36.2878	3.30204	307.618	49.5626	50.9388	36.121	61.9631	16.6806	7.89219	22.4543	43.2188	213.25	49.4735	17.6552	53.75	13.4127
Mapoly0044s0121	4.02581	11.8753	8.56331	7.50782	12.1838	9.44924	14.9078	4.61862	5.93907	5.87605	5.03588	2.81374	5.3448	3.89491	2.72399	7.97921	4.94715	7.73104	11.3478	2.29529	0	18.9653	12.6148	12.6884	4.98401	47.7072	4.4629	3.07397	2.15683	8.06285	2.65431	11.274	13.8676	11.1361	3.85027	3.10928	17.7808	4.30024	6.68026	14.2427	7.80509	3.5425	7.6983	5.91677
Mapoly0044s0122	3.89659	4.29671	0.935072	8.72814	32.3062	33.3907	19.41	2.25018	1.37437	1.43782	1.35749	1.18082	1.22455	2.76016	2.36857	6.88049	12.7574	24.9515	22.2679	8.4193	0	34.1947	18.0269	1.03137	0.84079	8.84475	0.267579	0	0.626496	5.94657	0	9.06342	11.321	15.8036	5.04662	3.95317	8.73628	0	4.2126	1.32774	9.54741	1.16092	4.4682	2.73171
Mapoly0044s0123	0.743673	3.32534	0.357433	2.0041	16.7816	8.95755	2.74485	0.325968	0.358431	0.342477	0.287997	0.289238	0	0.623151	0.715265	0.929564	0	6.75053	11.0437	4.36498	0	25.4814	1.96133	0.120873	0.0246196	0.671385	0	0	0	0.436969	0.459673	11.3288	9.40001	11.9246	1.86284	2.81262	2.60435	0.305498	0.712765	0.360582	4.09983	1.37871	0.893963	2.04959
Mapoly0044s0124	1.38033	2.3069	2.20682	2.70692	1.11963	1.43545	0.559011	4.58992	3.29895	3.51786	3.04556	6.5554	0	4.74986	4.39972	7.14656	0	1.47898	0	3.46568	0	4.78294	4.40089	0	0.0556713	0	10.5555	3.85026	2.78116	11.3696	2.49729	5.24453	4.87099	3.16601	2.79235	3.66504	21.3253	15.4248	32.6764	11.8175	22.6927	14.4206	10.3033	49.9568
Mapoly0044s0125	16.0735	38.1044	37.6967	31.844	7.93176	19.7217	13.2494	23.6489	21.3335	21.9679	23.1255	11.9766	5.46072	21.2083	13.6991	40.7267	15.1881	10.4728	16.4563	15.0542	24.5603	21.0846	30.0981	3.8969	9.21664	11.9331	22.1591	17.1403	22.4062	39.8217	17.1899	41.1982	40.024	28.9998	23.1198	25.2682	35.0039	16.3871	37.9261	12.2267	19.7979	15.6356	11.6843	44.508
Mapoly0044s0126	0	0.0319488	0.0275104	0.043495	0.151181	0	0	0	0.0333095	0.0177971	0.0153654	0.148771	0	0	0	0	0.369195	0	0	0	0	0	1.85038	0	0.0525637	8.03582	0.0980807	0	1.40128	3.34721	0.515701	0.0857541	0.074931	0	0.0234964	0.00628407	1.63209	0	0.365299	0.0927009	0.0595929	0	0	0
Mapoly0044s0127	0.393385	25.5014	138.251	1.84892	1.40435	0.697475	2.41375	0.789961	0.728997	0.899848	0.952538	8.41215	0.732946	11.1993	0.803603	3.20723	43.6131	6.00407	3.88007	22.426	1.45402	14.738	80.7524	2.31319	2.19279	25.6473	61.4113	43.5265	109.274	74.0983	70.3317	5.31148	5.84655	4.26586	0.965439	0.580756	83.5224	2.32587	2.95468	28.8331	9.71642	8.04276	0.495746	49.2068
Mapoly0044s0128	41.8813	30.8882	16.5668	27.3456	8.39309	34.9374	27.2799	58.4362	62.5571	63.2446	63.3486	37.7281	18.5481	118.872	27.7542	22.7965	13.0551	13.4034	12.1954	18.8225	20.3493	14.9162	22.0817	18.9484	132.074	134.898	168.056	114.314	108.532	54.3283	89.877	65.9906	61.0143	27.5184	19.3148	30.2771	30.1871	72.2169	42.2449	25.3926	43.4464	65.618	9.32968	16.2795
Mapoly0044s0129	17.7306	38.3341	46.4851	29.2308	23.4608	31.0886	25.7715	19.871	18.7319	19.4426	18.2108	13.9596	17.4678	26.321	17.3915	30.4572	22.0161	29.2304	24.5424	30.9547	33.13	25.4001	31.7008	16.5234	21.3546	41.1298	26.9266	22.2214	16.9604	35.5168	17.0073	40.9068	43.5925	20.005	20.4429	15.6232	40.0373	14.4008	23.9772	9.3681	17.0857	20.5353	8.66824	25.9548
Mapoly0044s0130	0.0739977	0.433591	1.47169	0.140807	0.149393	0.386632	0.129702	0.0681383	0.247725	0.039407	0.044607	0	0	0	0	0.55879	3.26435	0	0	1.73227	0	1.19342	0	0	0	3.21706	0	0.066158	0	1.94302	0.287488	0.723639	0.636556	0.142219	0.220033	0.098726	3.11968	0	0	0.216295	0.139453	0	0.214323	0.985806
Mapoly0044s0131	14.798	41.4867	86.1124	20.8674	9.57019	24.6421	25.621	13.9871	14.6811	13.8059	14.5997	15.0888	17.1062	14.4196	13.9194	39.006	60.856	28.3981	40.2424	50.1455	33.8612	24.6696	65.0493	15.5506	22.2811	73.5831	16.1715	10.2959	21.0311	51.0944	13.1714	48.5267	52.0592	29.3783	33.6338	28.1739	133.826	12.2772	33.7967	24.687	29.6954	27.6648	23.8406	55.6322
Mapoly0044s0132	1794.07	3467.71	4669.97	1759.61	1714.29	1448.41	2198.17	1394.03	1221.12	1446.49	1209.28	1736.29	1964.65	2239.74	1006.1	1254.76	1242.95	1084.65	1108.92	1793.88	1761.95	1005.89	1504.02	2745.89	11022.5	5263.37	2118.01	1790.07	3436	4812.71	2111.43	701.689	748.272	1548.21	1455.74	1214.5	2468.71	1559.28	1428.34	1473.45	1504.35	1293.1	676.118	2142.92
Mapoly0044s0133	9.71248	16.8479	61.5123	19.7128	19.2623	26.9975	38.3116	11.1503	12.4099	9.85376	7.96312	8.99103	32.067	18.1085	12.631	21.8073	21.0997	32.3232	31.0985	11.0053	10.994	19.6915	24.6235	12.6463	2.31926	9.91067	7.88973	8.11495	4.6645	0.919637	3.51093	42.0897	37.1663	24.3013	14.4601	18.6316	36.8497	5.18296	14.7988	18.5626	14.9168	24.4796	12.6346	21.0237
Mapoly0044s0134	0	0.265194	1.46131	0.220263	0	0.0279156	0	0	0	0	0	0	0	0	0	0	9.37801	0	0	0	0	0	1.57178	0	0	10.1126	0	0	0.180547	0	0	0.0823263	0.0924554	0.0100259	0	0	5.85505	0	0	0	0.104084	0	0	0.725129
Mapoly0044s0135	20.777	12.844	6.7502	20.9811	6.14238	12.6456	10.9787	22.3665	24.8326	24.3916	21.5221	15.0839	6.53637	18.6989	12.8188	23.5733	6.99301	14.8596	12.4276	13.5934	6.46398	10.6055	24.253	6.57017	3.5335	16.2472	19.4888	26.5829	42.85	1.85557	40.4608	47.985	45.6507	23.8079	33.4022	33.5833	34.9171	23.236	20.9388	27.9834	18.7115	17.034	15.7128	8.51417
Mapoly0044s0136	12.0384	21.7694	40.4391	17.1882	3.64955	14.6717	14.3135	13.5084	13.7139	12.9924	13.6668	12.2894	7.67703	17.9076	7.31077	20.8232	20.5338	5.9628	8.10571	12.4109	3.794	9.76409	11.8586	8.15029	40.2163	55.8523	13.3197	12.6185	11.6824	10.8066	13.6634	33.653	34.3678	16.248	15.7371	15.4991	8.05976	11.542	13.6467	9.08538	11.9636	13.3468	11.7104	24.3571
Mapoly0045s0001	0.0428263	0.138526	2.5358	1.93268	12.0321	19.7966	0.300704	0.0749743	0.087812	0	0.0778103	0	0	0	0	0	0	15.3394	24.7471	36.5925	0	53.7251	0	0	0	13.7578	0	0	0.99981	1.24413	0	0	0	0.825266	0.99292	0.162693	0.526511	0	0.81131	0	0	0	0	3.23166
Mapoly0045s0002	0	0.640057	0.0882525	1.29448	4.70893	22.5259	0.232755	0.23626	0.43476	0.500722	0	0	2.3016	0	0	0	0	148.488	264.792	99.2488	31.9946	257.759	57.2482	0	0	8.84674	0	0	0	15.9624	0	0.336825	0.355947	5.37665	4.14813	2.29556	0	0	0	0	4.24062	0	1.30708	0.00502037
Mapoly0045s0003	97.9929	108.778	111.933	85.5692	63.0347	102.097	118.782	97.9409	93.7247	97.6252	87.8339	99.4928	96.5975	152.598	81.5827	93.3893	54.4298	56.1562	67.9633	69.2165	87.9788	68.3152	131.802	121.127	273.568	337.851	141.99	123.033	77.2616	194.477	63.0038	126.17	124.222	76.2224	81.7496	68.9102	284.108	147.048	131.433	82.7711	140.656	278.778	101.956	117.692
Mapoly0045s0004	55.6637	19.9233	0.607804	38.1283	148.495	102.402	122.682	23.7911	19.6715	21.1421	20.1303	60.8068	61.3542	4.79573	32.7321	20.8982	0	62.3511	54.4327	44.2488	2.6276	80.0302	4.55579	68.2207	0	19.2116	0	0	0.862937	0.108365	0	150.259	154.998	81.91	68.871	65.9814	7.37039	0.782774	6.40247	23.092	41.1058	71.6633	120.088	7.11074
Mapoly0045s0005	18.8012	0.0707597	0	0	2.04802	21.0303	23.9607	0.401751	0.495616	1.16314	0.410822	2.87454	7.31045	4.68541	0	0	0	0	0	0	0	0	0	31.0826	0	10.3656	0	0	0	0	0	2.36498	2.40918	21.8648	0.486171	0.296971	0	19.022	0	0.896858	3.48864	4.41525	8.84052	0
Mapoly0045s0006	119.689	0.656533	0.084868	14.1301	295.406	939.015	764.953	27.8688	18.0945	24.0172	6.57483	73.954	305.631	0	20.2866	31.8185	4.1382	179.579	47.8619	18.2102	8.64016	131.888	30.6063	738.912	0	17.7974	70.0136	123.819	8.76408	7.44877	26.8413	82.183	86.2857	494.66	104.315	4.34456	26.1302	239.4	2.3498	104.964	119.628	241.632	604.489	0.45303
Mapoly0045s0007	165.925	2.46145	0.235858	6.67207	1216.11	2163.09	1351	81.5542	47.204	43.4367	14.2277	78.2896	296.29	56.9098	30.9471	3.56982	2.52411	38.432	8.3566	7.48793	1.64396	18.2343	16.0289	204.376	46.3917	178.143	0.544109	0.472777	0.188595	0	0.56408	41.7697	42.9673	459.45	91.4708	4.53846	13.6545	12.5106	1.09758	10.384	42.9858	179.419	300.767	1.18011
Mapoly0045s0008	6.75866	0.114238	0.109978	0.18283	64.2905	11.4171	5.01033	7.1816	5.35765	4.93178	3.72581	5.34495	2.23422	4.14917	5.40536	0.620079	0	1.61558	1.44536	0	0	3.94856	2.36262	1.41113	0	11.561	0	0	0	4.36193	0	4.74316	4.65392	7.21967	1.76875	0.761592	3.947	0.812522	0	0.239685	5.56629	2.0954	5.69698	0
Mapoly0045s0009	45.7552	0.162153	0.0350946	7.32389	32.1567	18.2951	8.25597	30.6937	29.8928	28.1192	22.7589	42.8207	18.6596	27.2461	44.2894	5.22459	0	21.8063	9.68338	2.93455	1.39534	0.673433	16.6789	11.1111	0.0419246	5.58743	0	0	0	0	0	36.387	34.6927	27.1804	37.8078	20.2349	3.09415	10.9441	0.471936	9.69107	12.083	15.81	30.6533	0.677454
Mapoly0045s0010	0.601754	0.16406	0.754157	0.799057	0.763978	0.658929	0.116865	0.549526	0.797368	0.430307	0.479038	0.481604	0.269865	0.152702	0.570741	0.680513	0.722221	0	0.845548	1.10577	1.05223	0	47.1126	0.0315295	0.0289165	2.48106	0.138141	0.140815	0	0	0	1.93241	2.15075	0.233567	2.11909	1.13205	23.9334	0	0.0872278	0.177401	0.939776	0.0968308	0.264702	0.149961
Mapoly0045s0011	23.4234	35.8681	45.3329	28.545	9.43405	25.6855	19.0817	27.6108	29.4179	28.3933	30.0935	19.3807	11.3856	35.7774	16.3628	23.6579	7.49863	10.3865	13.0978	20.408	16.1255	17.0509	20.2129	9.54021	18.783	40.2179	47.3517	33.2514	25.4374	32.7683	22.9885	44.7047	45.6226	26.0236	19.1339	22.4205	13.7871	19.4516	24.8348	9.86507	20.1295	27.8087	8.94101	25.202
Mapoly0045s0012	28.7037	29.9937	23.4733	35.1417	15.827	55.8636	37.9202	23.6465	22.9993	22.6919	21.8047	30.3974	22.7379	22.7175	32.7917	39.2173	29.4382	38.6668	24.2824	31.3794	29.1402	50.4662	32.3728	22.9071	3.65851	13.1242	16.5358	13.1769	11.7167	39.2202	9.78044	47.8546	47.9144	49.736	42.7948	37.269	9.01874	14.4082	19.9578	10.4199	17.4141	18.677	32.3619	17.3869
Mapoly0045s0013	0	0	0	0.487086	0	0	0	0	0	0	0	0	0	0	0	0	0	0	0	0	0	0	0	0	0	0	0	0	0	1.20977	0	0	0.330818	0	0	0	0	0	0	0	0	0	0	0
Mapoly0045s0014	3.17447	5.64902	5.65229	1.94394	1.25814	5.38807	2.54213	0.958581	0.855043	1.29999	0.780722	2.09464	1.78883	0	2.74199	4.37666	0.956809	0	0	0.99446	0	0.684649	1.2115	0.836369	5.81508	14.7351	0	0	0	0.244547	0	7.977	8.5111	0.359612	7.91395	1.03936	2.76914	0.206135	1.44011	2.19037	1.33077	0.531583	1.57087	4.13472
Mapoly0045s0015	5.18829	1.29634	0.465704	6.28376	3.06294	7.87166	6.23727	2.87857	2.99421	3.74985	3.50015	3.57028	2.73159	2.50841	5.46013	1.55625	0	2.49927	9.04805	2.97076	2.82508	8.181	1.20629	2.54039	1.46782	12.3571	0	0	0	0	0	14.6081	16.0281	3.75029	9.46793	5.23695	2.38119	3.28382	1.43383	2.66549	2.33819	9.26227	7.8203	0.960545
Mapoly0045s0016	9.14025	33.9341	123.944	19.4882	17.2828	19.7676	24.781	5.29495	5.23411	5.98891	6.53392	5.5609	11.0836	5.55586	2.58346	24.238	33.555	14.345	8.00011	16.9402	3.01697	27.7277	15.7692	14.3485	7.59208	81.9698	7.18345	4.38791	8.04686	11.0917	5.7563	38.6961	40.8762	14.4988	16.0462	8.15695	17.0335	4.98341	9.00953	4.8104	12.7658	9.93091	14.5477	48.8793
Mapoly0045s0017	20.1911	49.2593	46.0239	20.7096	42.2959	97.31	60.5228	7.00381	6.71112	4.82978	7.60378	9.72891	22.6099	8.93287	10.8795	29.2298	11.3305	104.511	99.3196	20.765	20.4933	64.918	37.3427	67.5528	2.53451	18.7647	5.63485	7.29521	2.53165	1.15995	11.1579	55.1237	53.3491	68.6316	27.7254	16.0733	13.9306	2.69381	7.86087	7.15326	14.7265	32.3468	36.8331	23.2937
Mapoly0045s0018	0.492807	0.379266	0.0777565	0.499543	11.2852	17.4747	28.618	0.505314	0.347424	0.595728	0.409871	0.77625	25.6097	11.965	0	3.77016	1.0429	43.9119	14.8856	14.1285	24.8018	8.2312	23.8683	0.455887	3.65457	0.141605	2.82109	3.82566	12.1216	27.5837	2.69903	1.04883	1.0731	7.18943	1.4296	1.7276	34.0454	1.12928	0	0.666606	3.68889	0.29122	1.32353	0
Mapoly0045s0019	36.3666	35.8334	0.219468	43.6193	131.275	250.799	204.079	13.3805	14.3232	12.0575	13.3101	35.8023	82.873	9.83755	17.3768	86.8605	7.28577	40.8268	64.2881	24.6492	15.9613	27.8014	19.5091	161.931	5.76086	35.3414	7.63319	7.20223	0.709867	9.02452	4.75277	253.412	255.072	102.239	93.8812	39.7605	16.6175	8.17904	26.4668	61.8655	33.3535	43.7371	48.8543	4.54648
Mapoly0045s0020	0.43185	1.22964	0.427753	0.976278	3.74106	1.43094	1.80431	0.345839	0.18737	1.43909	1.37813	0	2.36116	3.20243	0	0	0	0	0	0	0	10.9844	0	0.609835	0	0	0.95741	2.18632	1.22322	2.16182	1.11438	5.26927	7.12282	5.5208	2.53323	1.64279	4.79688	1.5843	1.8833	6.5262	2.42085	4.08421	2.77225	3.22644
Mapoly0045s0021	13.3847	20.4728	0.569767	11.6441	26.4899	46.9809	18.0728	17.5493	23.8527	26.9295	26.9016	117.935	4.91875	124.302	31.0444	16.4132	82.5667	150.25	26.6794	28.3343	7.13364	180.127	13.1633	9.64381	0.932287	0.187803	120.029	77.615	2.85957	0.15576	27.8414	93.8742	98.4057	129.887	38.338	14.6581	16.6075	31.4712	8.40476	193.417	63.6511	186.375	16.9456	9.53245
Mapoly0045s0022	0	0.112472	0.681543	0	0	0	0	0	0	0	0	0	0	0	0	0	0	0	0	0	0	0	3.42145	0	0	3.00525	0	0	0	0	0	0	0	0	0	0	3.94774	0	0	0	0	0	0	0
Mapoly0045s0023	0	0.117374	0.903041	0.0580643	0	0	0	0	0	0	0	0	0	0	0	0	1.35126	0	0	0	0	0	41.1028	0	0	0.684866	0	0	0	0	0	0	0	0.0240315	0	0	94.1957	0	0	0	2.48345	0	0	0.883711
Mapoly0045s0024	0.372131	3.65405	17.6503	4.9848	0.194582	0.304771	0.649345	0.202405	0.187261	0.259225	0.340113	0.641809	0.414583	0	0.458055	5.48935	14.4114	0	0	0	4.95279	0	0	0	0	6.70305	0	0.306732	0	1.39902	0.4332	0.628506	0.805613	0.7524	0.832911	0.270562	3.23483	0.241036	3.65095	0	0.824128	0.155398	0.423644	4.84059
Mapoly0045s0025	0	0	0	0.370468	0	0.0963727	0	0	0	0	0	0	0	0	0	0	5.18859	0	0	0	0	0	16.6669	0	0.166741	11.7722	0	0	0	0	0	0	0.045281	0	0	0	27.6034	0	0	0	1.4611	0	0	0
Mapoly0045s0026	0	0	0	11.8703	0	0	0	0	0	0	0	0	0	0	0	26.6281	290.415	0	0	0	3.9076	0	10.3273	0	0	534.274	0	0	0	0	0	0	0	0	0	0	74.3907	0	4.20809	0	1.82426	0	0	0
Mapoly0045s0027	0	0.167452	0.167958	0	0	0	0	0	0	0	0	0	0	0	0	0	0	0	0	0	3.82561	64.8401	3.3667	0	0.088043	154.184	0	0	0	0	0	0	0.209745	0	0	0	40.6018	0	0	0	7.57608	0	0	54.2281
Mapoly0045s0028	70.3102	6.81851	2.20831	8.79445	6.14706	33.0619	43.3602	9.98075	14.0951	8.21359	18.2045	18.0069	18.0066	42.5195	10.1118	17.0185	59.5946	8.58678	6.79922	15.7613	6.41517	1.55196	198.866	19.0508	11.0286	283.173	0.857607	0.171417	3.0004	10.911	2.00809	50.2314	53.8387	8.58855	17.6489	14.5508	311.761	3.38509	5.66034	38.7924	25.4202	18.0833	34.4282	1.95864
Mapoly0045s0029	9.68575	15.3908	19.5177	12.3567	3.01165	12.1358	10.15	17.4568	16.561	16.9995	17.803	8.99531	5.29949	18.637	10.3303	17.9493	8.2109	9.5845	11.0726	11.4327	4.89556	11.7998	11.4907	6.4524	19.7925	16.6702	17.6816	15.3255	29.5728	24.6743	20.2252	36.5079	36.8388	14.041	11.9409	14.0011	12.8043	12.6606	13.2626	10.8711	12.2532	12.4686	7.20907	13.3398
Mapoly0045s0030	8.48277	14.3035	9.61285	16.2123	4.69699	14.0254	8.59034	11.8784	11.4215	12.1307	12.0892	6.85053	3.91581	11.6083	7.14086	23.4968	11.8208	12.1836	14.9037	8.65475	10.6392	22.6595	23.4326	14.0539	16.4627	11.0883	12.2414	10.4404	14.5041	10.8011	9.98535	24.8241	25.2466	18.1585	15.5255	15.9601	18.4116	9.3231	14.3936	7.78374	9.41885	9.12588	7.57341	13.6985
Mapoly0045s0031	18.0215	26.2645	20.501	26.6152	10.6392	24.6278	18.1155	26.242	25.7698	26.893	26.4518	15.6961	10.3017	30.6272	15.9891	21.2314	11.7963	10.4293	14.6168	13.0259	14.0491	12.746	18.4758	7.79187	32.0827	46.0099	41.2195	29.5968	24.8245	31.0755	19.8175	55.3301	53.0886	24.6878	19.4148	24.0723	11.7274	18.9499	23.0288	8.27204	16.6453	18.8564	6.53585	16.5997
Mapoly0045s0032	67.9502	32.1474	13.3856	35.3501	41.1845	51.4581	54.9323	49.3627	41.0944	41.0033	33.8345	62.3399	35.4787	56.5111	78.5637	44.7116	19.229	23.7381	12.2795	55.6872	23.3076	27.1199	20.7308	4.41298	0.635134	1.12509	20.6821	14.9461	25.172	74.2715	18.606	122.246	119.292	43.8299	43.0058	44.8192	73.7306	71.7615	58.812	66.2235	83.3313	99.08	95.2246	29.6064
Mapoly0045s0033	3.46984	18.7509	38.4631	5.97498	1.81875	2.80721	2.74895	5.08159	5.41987	5.30776	5.52365	3.44229	2.65337	4.74394	1.73398	3.37195	3.38865	3.53645	2.65238	4.46358	3.53908	2.38902	10.1878	4.07974	9.35228	16.4997	9.56581	6.94929	2.53609	6.43553	10.4917	7.01834	6.4046	1.34551	2.39883	2.20897	13.724	3.54903	12.962	1.79636	6.15411	1.63431	1.13131	29.2513
Mapoly0045s0034	0.886917	1.76394	13.7029	0.90797	0.321087	0.713105	0.760567	0.660735	0.453837	0.518746	0.725306	0.444184	0.704751	0	0.467809	0.373808	2.82661	0.497514	1.7968	7.0886	0	17.8973	4.33115	1.68071	2.08441	2.39316	0	0.535443	0.384457	1.1496	0.245229	2.27016	2.36639	0.491733	1.52635	0.963865	12.4622	0.246168	0.573697	0.581211	1.30934	0.793531	0.721045	24.2281
Mapoly0045s0035	455.283	60.7426	10.4446	78.5692	211.609	192.115	259.633	351.822	348.11	320.516	258.748	300.679	169.77	297.729	573.303	29.0828	6.76649	83.8896	66.2672	41.5048	24.3414	5.04934	51.7956	77.8742	56.8496	40.9258	26.6874	40.7116	1.85886	3.06539	15.9634	195.976	192.802	199.004	149.652	188.008	130.499	153.952	74.1163	101.989	157.126	200.896	194.925	26.0204
Mapoly0045s0036	132.468	211.164	505.32	135.298	34.3399	125.61	147.127	123.153	121.596	124.674	113.837	104.043	94.9665	154.137	102.765	143.513	123.985	89.1958	67.4991	89.3064	70.4154	99.7575	102.715	46.4821	26.1079	58.3748	93.8803	84.2432	72.8929	77.1312	72.3391	75.6441	79.5395	157.893	126.588	139.148	139.958	105.419	135.792	73.8687	131.868	140.715	125.009	333.885
Mapoly0045s0037	13.4244	26.352	34.9659	25.9419	9.76825	30.5202	27.679	12.0289	12.476	12.5076	12.3596	12.3656	8.86775	13.7705	11.8445	29.8099	29.0545	27.026	34.6074	28.614	32.3902	42.7051	43.4408	24.837	13.0457	15.9561	7.50979	6.71448	8.78869	29.3018	9.28038	50.4997	49.7342	38.4803	33.546	26.7697	20.8792	11.4544	24.1188	9.83568	18.247	10.6867	23.3819	31.9748
Mapoly0045s0038	0	1.4226	8.97441	0.427753	0.494683	0.460159	0.136751	0	0	0.156146	0.143546	0	0	0	0	0	3.07532	3.29075	0	0	0	5.23462	0	0.582048	0.177937	8.8872	0.91599	1.3468	0	6.02732	0	0.223686	0.337525	0.679249	0.42981	0.701446	0.924826	0	0	0	0.583153	0	0	9.37541
Mapoly0045s0039	1.87497	4.45623	0.287714	0.083471	0	0	3.5483	0	0	1.26564	0	5.822	2.58276	4.77583	0	0	1.72531	0	0	0	0	0	0	0	0	0.425493	0	0	0	0	0	7.57136	6.89071	0	0.0135229	0	0.710352	0	0	3.90945	1.48317	1.25647	0.227801	0.524518
Mapoly0045s0040	0.045627	0	0.111644	0	0	0	0.123031	0	0	0.132338	0	0	0	0	0	0	0	0	0	0	0	0	0	0	0	0	0	0	0	0	0	0.308724	0.685592	0	0	0	0	0	0	0	0	0	0	0
Mapoly0045s0041	0.0303808	0	0	0.087282	0.230069	0.244019	0.188304	0	0	0	0.042101	0	0	0	0	0	2.01822	1.83658	0	0	0	0	0	0	0	0.068637	0	0	0	0	0	4.90026	4.58514	0.158158	0.128759	0.122167	2.53463	0	0	0.274028	0.530754	0.59902	0	0.313385
Mapoly0045s0042	5.18021	38.8117	59.3924	9.64759	1.02422	2.10846	1.1431	5.11094	6.72404	6.3327	7.23755	3.49954	1.56561	4.49372	3.14133	9.21207	2.51137	0.555109	1.00069	9.22018	5.63468	3.62837	0	1.31791	9.89412	32.6799	16.8714	18.5608	4.13943	6.2628	21.4806	8.19375	7.67375	1.44272	3.16094	3.58128	15.6142	5.78535	14.1327	2.27637	7.01486	1.4209	0.483932	44.6822
Mapoly0045s0043	8.95871	10.9202	10.7225	12.1209	5.25986	11.398	9.46112	12.0112	9.76881	10.2659	11.3297	6.47077	3.71607	10.0159	8.92941	11.8431	7.72365	8.9428	12.9394	14.2095	10.1392	8.27425	13.8795	3.07057	1.81571	5.98839	6.06117	6.63129	11.6458	9.44858	5.72063	23.7896	21.2297	14.7759	9.6733	12.4639	12.468	9.95858	8.06347	7.00373	10.5272	11.037	8.54011	11.2604
Mapoly0045s0044	10.6744	12.2601	23.8212	8.15676	4.14347	11.9909	11.4981	14.0843	12.8435	13.4297	14.1129	10.1725	8.88907	19.2422	6.73886	12.5153	7.86548	7.74749	8.81082	13.2696	13.1733	13.1026	11.8671	7.50814	3.67923	16.2179	24.0603	18.3617	18.9987	25.5752	14.9099	28.1506	27.6851	15.0212	10.424	10.2599	7.96031	8.98481	5.35963	4.39788	8.43212	9.83194	6.10725	14.5003
Mapoly0045s0045	5.57138	15.6814	17.0392	15.3644	7.03775	15.7972	17.3674	6.33182	5.91433	6.04755	5.13066	3.26917	6.9755	5.98964	2.20439	35.06	27.9999	24.5653	29.0721	23.6091	24.9604	41.5686	28.5006	3.35963	3.88576	12.9726	0.112829	0.398625	0.13509	8.3781	0.635994	10.6339	12.01	10.8026	13.515	6.95954	5.7955	1.42794	11.9241	2.79326	6.05883	1.72609	3.40703	14.6798
Mapoly0045s0046	7.30539	45.3996	73.0242	18.1181	4.98404	12.0487	10.7994	7.72106	8.62648	7.68853	8.17127	5.47582	3.16195	6.39405	5.96907	28.0804	13.7455	4.27494	3.32741	17.4485	10.3734	14.5117	5.29088	3.14094	1.83247	11.6575	1.86604	2.31755	0.990394	5.7763	1.3306	25.6735	27.3907	14.2725	16.6567	11.712	3.65949	3.14138	11.4836	3.53288	7.721	5.59352	5.88059	26.6529
Mapoly0045s0047	1.76302	4.1494	8.58355	4.01525	1.53505	3.48712	2.06236	2.46748	2.1987	2.36754	2.41526	1.60244	0.869872	2.37752	1.48063	3.68043	3.25878	3.19871	1.82117	4.29012	2.72129	3.93623	8.63717	1.11801	0.194718	2.21285	2.38156	2.15077	6.19273	5.69601	1.90221	6.77165	7.06967	3.14579	3.5074	2.4399	2.86375	1.16891	2.94291	1.09292	2.06905	1.50717	1.37286	12.3284
Mapoly0045s0048	42.0609	41.207	16.5213	71.8845	23.4627	29.6331	25.5221	29.6146	32.3411	31.6823	30.4934	28.5755	10.2833	19.1302	42.4653	79.5806	12.2464	23.4892	30.8706	24.0797	44.5869	43.1593	60.0662	1.95108	0	0.861368	10.934	8.28061	19.0754	7.40604	14.4797	59.6027	56.4264	43.5807	46.2583	40.6959	181.755	29.0919	105.268	34.9283	53.4501	49.9058	53.3245	31.6008
Mapoly0045s0049	3.29839	10.4925	12.7098	6.88919	1.11847	4.09836	3.64557	4.36609	3.92628	4.33773	4.75751	1.94108	1.51392	4.55728	1.35447	11.2371	7.5349	2.71588	3.04414	2.98839	3.55413	3.42741	4.21298	1.01892	1.11168	13.9583	7.50291	6.40484	4.50846	18.1136	8.00376	9.36981	9.78145	7.28294	6.17437	6.25245	4.42804	2.13861	5.56225	1.68383	3.1676	2.36356	1.49498	6.3098
Mapoly0045s0050	9.59095	16.6455	24.5387	10.1878	2.52443	12.2677	13.9323	11.7078	11.6259	12.2501	11.7695	9.57868	5.30221	14.061	7.46048	18.1832	19.6465	11.2264	13.4324	17.9906	6.56877	10.0761	67.1537	9.84655	18.8113	29.4616	11.5506	9.36608	11.224	79.5901	7.97374	38.2393	39.105	13.9453	11.1166	12.0886	59.9878	12.1212	14.9741	19.8107	16.0247	13.4276	10.5288	18.2448
Mapoly0045s0051	15.6355	14.065	2.69217	25.2794	14.1311	18.5993	7.62312	14.2324	13.3037	10.4962	13.1941	11.7129	5.83078	10.7424	14.2858	25.787	7.51229	28.483	20.1519	15.9646	20.2258	29.3306	78.8052	2.04576	0	1.35506	1.30415	0.446588	0	3.61794	0.264626	24.0251	20.3809	31.3896	44.2173	40.6535	57.5548	12.026	31.1683	11.7522	16.443	33.4364	24.3858	14.6591
Mapoly0045s0052	67.484	51.5543	18.8561	75.2084	48.4073	60.8341	36.6367	38.7566	37.2229	36.8148	39.6367	44.4499	24.072	24.11	47.1997	111.973	20.998	49.32	42.2324	25.3057	52.6136	65.1587	23.4038	2.90097	0.246286	0.340523	7.78073	0.463543	0	9.50919	2.00556	72.033	64.7843	117.814	173.481	146.993	60.9778	60.9823	147.866	68.3468	111.902	254.88	183.063	95.7603
Mapoly0045s0053	114.876	101.888	69.594	162.506	100.824	145.646	100.471	89.0038	71.5537	75.4605	64.9186	84.191	65.8544	34.1837	76.6194	228.232	136.24	120.788	142.211	0	0	58.7599	168.781	94.1137	35.8407	43.8007	8.24188	0	0	27.3602	0	99.8509	86.3085	203.339	327.422	250.943	302.742	141.51	212.179	94.3303	144.581	346.945	203.106	134.142
Mapoly0045s0054	13.3121	34.1149	38.5412	28.4926	5.33371	20.0299	15.9024	15.7649	13.6181	13.5977	13.6259	10.6671	6.35514	9.93779	6.38193	39.078	24.2934	14.1986	15.9733	16.9252	18.4717	17.4705	18.6475	4.54028	9.73513	9.81648	1.90639	1.97216	10.517	8.72604	2.61037	30.2146	29.527	35.6317	34.5075	36.2008	7.10599	4.88561	26.85	9.5566	13.5902	9.71163	10.8178	33.0238
Mapoly0045s0055	25.3405	19.5933	15.3915	26.508	3.86835	19.8962	19.2563	29.688	30.8408	31.6415	29.8775	23.4367	14.0738	23.6818	18.0197	29.8229	7.11055	13.1086	11.8827	12.9939	13.5942	7.75212	12.6372	17.8014	4.32792	13.4423	22.7591	21.1646	33.6766	27.9832	28.9968	53.0794	54.3211	28.4804	29.3782	38.2786	12.5739	20.5764	19.3653	23.1337	18.0686	15.2266	14.9003	13.0276
Mapoly0045s0056	17.3446	69.1452	33.1807	41.9121	14.6839	68.7046	48.9989	19.3431	19.8201	21.5377	22.2064	14.2683	12.6243	10.6965	9.57888	114.047	42.8513	17.4685	42.4057	35.4461	26.0027	32.7708	43.1952	51.4629	10.7325	34.1247	5.18065	4.03642	6.25405	113.693	4.54238	55.7784	61.1273	31.0939	59.2673	42.6577	20.5177	5.04077	34.7296	10.2909	14.8361	10.4264	15.5122	31.1796
Mapoly0045s0057	22.507	62.6778	35.7383	39.9311	14.3164	67.3515	35.4909	25.4718	25.7402	25.0746	28.8622	23.7458	5.71846	18.3624	14.5983	161.61	7.69091	21.3179	45.6553	30.7248	25.6076	33.7736	84.0971	0	0.287419	0	1.07433	5.6479	9.66141	159.091	2.83167	53.9843	51.2283	27.7398	49.6018	43.5816	43.3085	3.88399	67.0711	14.4284	31.5001	18.6036	21.2454	58.2901
Mapoly0045s0058	0.570322	3.07285	19.1011	0.726766	0.535621	1.29948	1.9573	0.992657	1.01962	0.941961	1.29439	1.01969	1.12468	1.28683	1.05258	2.14915	3.07454	1.55252	0.746999	2.34174	0.278595	3.35627	1.17326	1.25794	0.21185	2.88208	0.187391	0.22018	0.24814	0.619888	0.176511	3.34635	3.43777	3.50244	2.88534	2.87333	1.45664	0.316585	0.413404	0.911536	1.86007	0.969466	1.32587	11.6547
Mapoly0045s0059	74.0898	358.993	358.372	166.501	191.32	419.652	296.062	71.4566	85.6213	74.8984	67.3099	287.205	294.633	80.4892	63.5954	607.661	988.235	611.969	635.562	386.724	368.349	392.749	319.012	420.332	61.2611	115.086	188.094	166.902	157.961	229.416	261.68	179.07	226.285	515.439	435.781	223.668	281.338	82.653	240.173	181.075	188.546	76.127	117.408	207.96
Mapoly0045s0060	0	0.0581017	0.424592	0.0917183	0.049085	0	0	0	0	0	0	0	0	0	0	0	7.09399	0	0	0	0	0	0	0	0	5.41088	0	0	0	3.23397	0	0.059889	0	0.0483959	0	0.0242644	30.3272	0	0	0	1.57961	0	0	1.87536
Mapoly0045s0061	2.4271	10.418	15.6598	5.26694	0.581377	3.94573	2.1568	3.25106	3.56551	3.63301	3.54533	1.12983	1.17798	2.24194	0.299254	7.01806	3.21554	0.809718	0.295382	1.54533	2.75715	2.39243	12.5817	1.65156	5.74825	6.84818	4.26383	3.68279	1.13893	1.8583	3.64587	5.24786	5.62469	1.83286	2.5059	2.30773	8.44545	2.04755	6.12899	1.3022	1.85161	0.406166	0.925208	9.06956
Mapoly0045s0062	40.8524	47.915	24.9258	37.9601	26.5917	42.2446	48.6236	41.1274	39.9375	40.1021	42.1642	42.2606	50.2579	50.3751	34.8044	35.7758	27.2952	22.2649	31.9953	18.26	29.9564	14.456	19.9939	37.8231	73.3059	93.7661	55.4341	44.188	28.0357	51.3786	33.1882	77.277	75.435	42.9863	43.9772	42.6556	43.9503	47.3947	36.4851	22.5177	33.5523	43.2158	26.2404	25.6134
Mapoly0045s0063	6.88202	16.9082	45.1745	8.11113	5.0068	8.96173	8.70255	5.35467	5.5456	5.86774	5.67077	5.44403	4.69954	6.86605	4.40909	12.7563	8.80249	6.48898	7.87764	14.953	6.6228	12.0641	10.5952	4.04158	4.94236	20.9454	5.5293	3.16271	5.61366	11.9791	3.59615	24.8783	23.8345	11.6314	11.06	8.6857	14.2742	3.69174	7.7228	4.98285	9.72283	7.82014	8.17515	35.7731
Mapoly0045s0064	27.0514	28.4426	33.5797	24.2152	21.3169	31.9683	18.0567	26.6929	25.2264	23.7728	23.7719	17.4248	12.228	28.8748	27.6127	21.4499	15.026	11.1585	17.2167	14.3318	28.0539	15.4968	26.1871	7.85487	30.4097	43.6546	25.7067	19.2345	23.529	31.1948	14.2021	53.2597	52.006	24.5798	23.4764	20.9454	20.1125	15.1177	18.4354	10.5061	19.829	27.3542	14.1291	21.8549
Mapoly0045s0065	5.12923	15.5405	0.0698316	11.9942	2.01988	5.00995	2.16869	4.01851	3.26349	3.75273	3.8846	1.66161	0.529813	2.14326	0.857479	12.7525	2.83467	0.921086	2.23034	4.38596	12.5161	0	0.88669	1.30025	0.075714	1.5728	0	0	0	0	0	1.71041	2.02475	5.87305	5.65538	4.01216	2.02389	0.601694	19.7712	1.68747	3.99623	4.07307	1.76516	4.61761
Mapoly0045s0066	0.087449	0.0420153	0	0.0308151	0	0.043576	0	0.0797843	0.0882357	0.0448747	0.184138	0	0	0	0	0.66708	0.955061	0	0	2.04506	0	0	0	0	0	7.54972	0	0	0.33519	0.257431	0	0.162446	0.239849	0.0156503	0	0	0.529807	0	0	0	0.166233	0	0	0
Mapoly0045s0067	0	0.25802	1.82195	0	0	0	0	0	0	0	0	0	0	0	0	0	0	0	0	0	0	0	1.90534	0	0	13.2001	0	0	0	0	0	0	0	0	0	0	13.6999	0	0	0	0.248122	0	0	0.657125
Mapoly0045s0068	0	0.088376	9.10492	0.0966998	0	0	0	0	0	0	0	0	0	0	0	0	0	0	0	0	0	0	2.5172	0	0	4.5587	0	0	0	0	0	0.0451267	0	0	0	0	12.5558	0	0	0	0.895028	0	0	1.57612
Mapoly0045s0069	0	0	0	0.0284976	0	0	0	0.0411847	0	0.126844	0.0368417	0	0	0	0	0	0	0	0	0	0	0	9.31322	0	0	23.3754	0	0	0	0	0	0.0397793	0.0840613	0	0	0	33.7866	0	0	0	0.761578	0	0	0
Mapoly0045s0070	0	0	0	0	0	0	0	0	0.0338347	0.035387	0	0	0	0	0	0	0	0	0	0	0	0	148.449	0	0	15.625	0	0	0	0.665579	0	0	0	0	0	0	91.6255	0	0	0	3.34577	0	0	0
Mapoly0045s0071	0.135684	0.120698	0.402076	0.0188185	0	0	0.00800013	0	0	0	0	0	0	0	0	0	0	0	0	1.19516	0	0	0	0.0340508	0.0208065	0.310842	0	0	0	0	0.0667423	0.00906857	0	0.257812	0.00914613	0.048286	0.896013	0	0	0	0.0308075	0	0.0954353	0.216334
Mapoly0045s0072	0.212198	0.304779	0.749363	0.533389	0.078086	0.389986	0	0.647427	0	0	0	0	0	0	0	0	0	0	0	0	0	0	0	0	0	10.1326	0	0	0	0	1.03325	0.253603	0.0969377	0.195916	0.113584	0.122076	25.9139	0	0	0	0.846547	0	0	0.756682
Mapoly0045s0073	30.7247	64.631	52.6356	39.6834	24.0115	34.1626	29.1784	28.5717	27.1907	29.6297	26.4358	20.7547	18.5294	39.7355	24.9931	46.8008	17.796	23.4194	31.5463	39.277	54.4645	17.2776	82.538	15.1925	40.4811	38.195	26.202	24.9617	20.9152	24.302	24.3091	60.8867	55.3727	30.603	40.8392	26.812	249.783	31.066	54.4121	29.5818	35.4866	23.5371	19.6664	49.4612
Mapoly0045s0074	0	1.30876	6.37882	0.29815	0.0868093	0	0	0.131577	0	0	0	0	0	0	0	0	0	0	0	0	0	0	0	0	0	2.88658	0	0	0	0	0	0.457229	0	0.0441033	0.0382767	0	0.727255	0	0	0	0	0	0	2.48815
Mapoly0045s0075	14.828	40.4369	62.6879	21.5931	9.45405	19.2417	15.4576	15.8665	15.3004	15.7143	15.7447	13.2536	7.61047	16.7747	7.24961	20.3326	7.90408	11.8341	11.3098	7.41413	20.0993	13.7785	16.1907	12.368	18.2881	44.0571	16.1566	14.5831	10.5162	3.50722	22.3333	50.238	50.5894	16.8851	19.9881	16.3422	22.2119	8.08841	18.8169	8.28969	11.5262	7.5759	9.40156	31.4718
Mapoly0045s0076	4.54512	9.56767	12.0917	6.80457	2.56985	7.39943	4.4073	6.39013	6.68855	6.68731	7.09954	4.78854	1.75291	7.28838	3.80431	6.53152	3.26654	3.02541	2.75466	7.72719	8.82231	5.67203	8.71736	0.790029	0.737691	4.66217	8.14888	8.51606	7.04179	7.976	10.6538	14.4081	14.6474	6.92343	6.74667	5.85545	12.8414	5.3744	6.24596	3.42252	5.23665	3.3969	2.84627	7.09177
Mapoly0045s0077	2.41372	6.88128	7.45865	7.02956	1.1518	5.0707	3.78903	3.79302	3.25686	4.42971	4.11043	1.90364	1.1144	3.62141	2.57786	12.4264	16.8768	1.74267	4.13064	4.57228	1.77982	3.43217	4.01284	0.745721	1.40742	13.0388	1.52629	2.36431	2.58772	8.88682	2.26078	10.119	12.0954	8.66828	10.574	7.69183	3.68889	3.22234	4.82709	2.25347	2.73357	2.07742	3.23747	4.23465
Mapoly0045s0078	0.379426	0.264157	0.454919	0.36165	0	0.250909	0	0.702639	0.404143	4.04521	0.298122	0	0	0	0	0	14.2746	0	10.3573	0	0	0	0	0	0	3.24944	0	0	0	1.66138	0	0	0	0.64671	0.618748	15.3584	0	0	0	0.836875	0	0	0	0
Mapoly0045s0079	6.94329	16.8666	16.9813	12.7658	3.6614	10.4243	7.13673	7.77423	9.44207	8.97899	9.27668	7.42518	5.59229	13.2417	5.15157	12.9229	8.65626	3.32541	6.04457	9.90074	10.3603	4.54279	10.3962	2.63272	6.23204	22.2945	16.0103	11.464	15.0592	16.8947	10.4923	18.5941	20.3073	8.82617	8.80368	8.55737	4.89343	9.76031	11.6649	4.00209	5.34972	9.96303	3.02315	10.8501
Mapoly0045s0080	59.4111	76.7522	103.689	56.4028	29.9369	64.8509	46.4108	80.1359	80.7839	78.875	83.7685	49.9198	39.3345	83.2365	54.9995	39.9795	36.552	30.3384	34.1158	38.8159	34.9066	32.5665	37.2871	28.2789	20.7712	38.4432	121.436	118.819	170.177	14.9207	105.726	108.111	107.481	33.112	33.2133	47.4188	25.5192	65.2926	47.4288	30.9085	43.0975	37.5336	20.8288	51.7044
Mapoly0045s0081	27.8713	11.3095	3.20742	14.4749	9.14671	22.4391	20.0107	36.495	34.325	31.246	33.2063	17.9329	11.3365	29.8192	25.1532	15.194	7.30218	9.68237	6.60676	2.88411	6.58529	8.73329	15.3542	19.2817	2.89452	19.8843	27.7803	32.5176	42.9904	4.25015	39.4266	68.7718	68.1572	10.843	11.0602	18.8662	5.64341	29.4309	10.1674	8.79393	16.1881	18.8216	18.2486	7.09107
Mapoly0045s0082	18.9228	10.8533	2.02983	16.3856	6.32587	21.0948	19.1893	18.2149	17.0006	16.0402	17.2896	6.74112	8.79574	9.2166	13.9879	19.1809	10.2403	10.443	14.7838	7.74317	9.47165	12.1799	12.7098	9.13238	1.30477	5.28401	6.97462	8.39575	13.0238	2.53754	10.9911	42.7372	41.6686	12.7198	14.5297	18.3947	3.81361	15.8562	18.8253	10.4999	15.6398	17.4511	27.9269	12.3041
Mapoly0045s0083	8.05155	11.3375	38.5575	6.69818	5.13428	17.985	20.0359	7.38253	7.66708	7.03414	9.3908	6.15811	11.2142	9.7128	4.52284	18.6401	19.8117	16.3324	43.9997	8.05989	11.4895	27.7606	55.5502	10.2687	0.611537	9.97603	8.03958	7.67528	9.40933	11.4752	9.50832	16.0334	19.1177	15.9935	18.5544	11.311	11.7882	1.01988	2.77789	10.0304	4.78376	4.38354	9.54474	5.48038
Mapoly0045s0084	15.0872	51.9358	148.485	48.314	4.75101	29.6059	17.0311	12.5203	10.7962	10.9449	11.8773	10.2074	11.4603	18.761	10.4678	124.889	50.9105	12.7071	22.6698	23.5771	36.6447	8.86324	194.285	9.35526	11.2653	151.702	9.56628	7.96278	15.0417	42.9424	11.2444	16.2378	15.304	9.26197	20.0937	10.6068	353.097	2.75345	37.0461	53.5992	22.369	6.80503	7.50138	21.6662
Mapoly0045s0085	0	0.048253	0	1.89555	0	0	0	0	0	0	0	0	0	0	0	3.40545	33.0228	0	0	0	3.64814	0	0	0	0	18.8644	0	0	0	0	0	0	0	0	0	0	2.68552	0	3.25329	0	0	0	0	0
Mapoly0045s0086	0	0.041562	0	0.0328046	0	0	0	0	0	0	0	0	0	0	0	0	0	0	0	0	0	0	13.5755	0	0	109.554	0	0	0	0.127955	0	0	0	0	0	0	18.739	0	0	0	0.535165	0	0	0
Mapoly0045s0087	17.2974	50.9489	53.8403	50.7366	10.4528	13.3318	17.9092	3.41132	4.88007	3.89744	4.46648	2.66202	4.93042	2.63182	4.89662	53.7761	32.9297	22.1446	66.9674	56.3589	54.4941	47.16	34.9142	9.72175	1.82969	86.27	0.854607	0.959507	0.319508	4.46636	0.33339	18.2103	20.105	23.8541	25.5909	11.572	24.7513	3.00545	65.2648	2.02631	14.3835	3.87537	7.52312	48.5999
Mapoly0045s0088	0.845855	3.8778	5.70034	7.95064	0.160319	0.471241	0.784257	0.114298	0.121688	0.114309	0.123412	0	0.130587	0	0	13.0872	28.8094	0	1.66162	9.8269	6.22935	1.50357	2.66462	0.0915903	0.0186551	11.2878	0	0	0	0	0	0.212483	0.246442	4.14378	2.48942	0.622696	0.969457	0	4.49393	0	0.344806	0	0.132987	4.55531
Mapoly0045s0089	74.0053	3.79846	0.29299	10.2273	19.5478	12.9078	19.0547	66.7983	73.5468	68.7215	52.181	50.0926	2.77604	195.908	118.174	4.21517	0.695674	6.18206	13.3483	4.39687	4.17919	4.03787	14.3955	11.3202	0	0	3.00793	13.8347	0	0.168006	1.70395	52.1555	49.3594	53.987	27.5474	32.9761	1.12457	50.1749	5.38663	17.9844	51.375	69.4598	94.3963	5.16335
Mapoly0045s0090	0.0968806	0.0340963	0.142823	0.1258	0	0.0400313	0	0.076982	0	0.10925	0	0	0	0	0	0	0.775587	0	0	0	0	0	24.2648	0	0	3.1638	0	0	0	0.193459	0	0.135507	0.144593	0	0	0.0132314	51.0183	0	0.40466	0	1.45015	0	0	2.09586
Mapoly0045s0091	76.7412	24.8362	12.186	42.0932	32.9627	44.0408	76.4791	61.1423	60.3273	69.1017	63.5138	68.3368	39.1845	56.2977	46.5801	34.4573	16.1303	30.5274	31.449	41.5328	7.72093	18.6621	20.0666	79.9634	35.7605	50.1204	35.9042	48.307	81.1953	27.2094	84.3233	127.762	133.09	80.7553	67.372	83.3645	42.8109	59.736	26.3941	84.7243	47.061	46.66	85.5004	13.3947
Mapoly0045s0092	34.7933	45.9627	63.6251	38.0709	16.5375	41.1839	33.7513	30.411	28.4248	27.5147	30.3139	27.1294	22.859	35.685	25.9379	36.9009	30.5704	20.2594	23.1185	29.4494	26.7351	33.1739	44.4994	16.4067	14.079	22.1763	33.4314	28.9344	35.431	65.5844	36.1735	75.9483	71.5305	45.5673	39.5123	39.7959	39.1078	20.4749	25.763	13.0678	24.3713	39.3628	24.3377	33.3979
Mapoly0045s0093	0.285376	6.10246	68.1292	0.307268	0.265648	0.468929	0.351422	0.601117	0.608443	0.83788	0.587831	0.501765	0.0884027	0	0.538928	0	0.236372	0.196771	0.353703	8.67303	0	5.57477	0	0.0833125	0.062935	1.2481	0.0597357	0.228891	0.0667243	0.627908	0.218698	3.24409	3.42824	57.9987	39.1566	24.4351	0.561788	0.915771	0.805589	0.35955	2.33789	0.633454	0.295249	36.3849
Mapoly0045s0094	15.1518	32.617	29.7601	32.3849	23.4433	57.6745	22.6057	12.0158	10.4504	10.9427	9.96078	11.7714	16.7112	15.4568	9.61424	42.1863	36.22	28.4617	27.9294	50.0768	34.8716	20.3867	75.5289	11.3154	13.5344	30.7801	24.6535	16.3562	16.4294	121.74	14.2409	34.6863	31.4805	16.9777	28.5016	11.6369	302.978	14.2054	28.7697	10.3391	23.4027	26.0948	15.2884	20.7698
Mapoly0045s0095	0	2.96099	0	4.24203	148.755	7.37231	2.28014	2.91333	3.2312	11.3546	8.34589	7.99041	0	8.56713	16.1769	0	19.4468	18.6592	42.6052	146.431	142.223	45.8281	98.601	0	1.17568	9.09328	4.36777	10.5097	5.2523	17.9038	0	4.8748	1.6018	1.0801	2.70028	2.35388	83.1107	44.8449	37.6995	10.4694	16.8909	29.2384	15.7316	15.0026
Mapoly0045s0096	1.99684	8.74994	14.6517	3.86486	0.979056	2.84505	2.67499	3.81987	4.08647	3.80063	3.86209	1.08453	0.75109	2.54093	1.18731	4.71709	4.22148	3.73304	3.99546	7.06623	2.63134	3.1707	27.7573	0.763418	1.69771	23.9999	7.51269	6.88066	3.65086	20.3377	5.31741	4.30076	4.24377	2.92625	2.32759	3.00587	17.7772	2.24971	3.70096	1.29173	2.60637	1.45037	1.43203	8.39872
Mapoly0045s0097	91.0314	128.829	97.0773	130.706	55.0586	109.898	84.7886	133.261	124.442	134.772	120.569	82.7899	49.4148	120.108	101.641	121.858	37.1914	79.6887	92.45	87.0665	101.983	95.9094	120.605	57.1287	135.987	63.0287	90.1663	72.1839	53.5962	111.236	61.0892	101.747	98.8154	158.462	132.956	153.816	86.6279	71.985	114.334	47.959	75.052	90.6399	52.7258	85.9654
Mapoly0045s0098	99.6853	45.7147	11.3654	64.8949	32.9993	60.8938	58.3491	131.574	125.236	124.722	125.006	68.2344	26.6643	101.74	91.4448	52.7904	22.2547	36.7705	39.159	38.4456	30.726	43.3888	81.7839	45.6427	26.6439	22.7219	80.0953	83.8085	249.803	79.6366	144.696	128.134	129.826	66.4714	72.8565	96.5944	50.2748	96.5703	51.058	60.6827	65.0811	58.949	51.842	38.5661
Mapoly0045s0099	11.2251	18.0072	0.996014	13.2964	7.45516	10.3749	9.08182	8.29172	9.40433	9.47905	8.91174	6.8908	3.63874	10.7937	13.237	38.9628	9.51646	6.17329	7.08054	2.66306	18.9868	8.25296	6.5247	2.99648	2.07008	4.592	1.80194	2.05351	0.187102	1.86979	1.87209	24.2723	23.0946	9.29134	11.8418	11.5171	2.54669	4.45774	13.9685	7.89289	9.74162	18.1418	5.70944	5.97585
Mapoly0045s0100	0.0829337	0	0	0	0	0	0.113137	0.126704	0	0.240543	0	0	0	0	0	0	0	0	0	0	0	0	0	0	0	0	0	0	0	0	0	0.0943047	0	0.0482517	0.0842643	0.438818	0	1.49114	0	0	0.496777	0	0	0
Mapoly0045s0101	14.0818	14.923	4.60726	22.6872	10.3897	20.0573	15.3167	13.828	12.1975	10.9265	11.0489	8.92159	6.99229	22.8348	16.4893	60.3677	3.85183	7.82195	18.5486	7.34336	12.0918	9.71851	12.9833	4.18142	2.07327	3.2466	7.70492	8.11752	5.61703	36.7355	6.61722	36.7954	39.9192	22.3017	18.2306	19.7498	10.2002	9.12486	15.7366	10.3855	12.4231	24.3189	9.44218	18.6644
Mapoly0045s0102	1922.31	1328.76	1196.31	1000.28	1401.79	1451.9	1459.34	1378.49	1358.96	1403.32	1292.45	1438.3	1134.46	1672.38	1658.86	900.778	455.631	1594.84	1346.04	1077.22	895.07	1047.95	1145.61	1883.45	1740.62	1061.39	1281.97	1144.96	1385.44	1771.17	1163.44	519.91	551.197	1882.97	2035.87	1819.85	1141.12	1053.3	795.633	891.271	1138.57	1838.46	2211.07	784.955
Mapoly0045s0103	0.0164483	0.162487	5.7935	0.147368	0.0211832	0	0	0.0279155	0.0241701	0.0683235	0.122019	0	0	0	0	0	0	0	0	0	0	0	0	0.0957076	0	1.1989	0	0	0	3.10248	0	0	0.0604739	0.126782	0.129744	0.0880266	0.580305	0	0	0	0.393187	0	0	2.06919
Mapoly0045s0104	5.66107	10.0441	9.3475	7.67982	5.43364	7.09683	5.17742	6.42039	6.34663	6.54144	6.3181	3.55984	3.65296	6.87024	4.32632	9.8726	13.2509	3.92941	8.82398	13.7025	7.72054	4.71406	11.3037	1.57346	4.29761	9.57982	7.77826	6.59118	6.7361	7.05462	7.74811	16.2296	16.2354	5.10527	6.87464	6.93906	10.3094	4.18684	6.31324	1.82191	4.2059	3.78837	3.23637	4.64446
Mapoly0045s0105	25.7097	16.5233	9.10257	16.416	22.2427	43.8847	28.5673	38.0309	34.8738	33.2382	38.4525	19.6928	14.4972	36.2309	34.8188	41.8802	6.46443	17.279	12.5674	22.1642	13.5548	19.6125	32.2105	10.5411	14.3085	6.74249	44.8374	37.4424	45.7022	47.7912	25.2754	85.323	84.582	26.562	33.0374	27.3492	21.8701	32.8806	14.8087	18.2637	23.6701	27.482	30.5115	14.3869
Mapoly0045s0106	12.2251	6.03842	3.19643	9.58673	3.24432	6.81128	11.0487	16.3468	17.0013	15.2585	16.5228	12.3226	6.7974	11.1782	9.20026	9.12209	0	6.50757	4.88984	12.4884	11.6347	9.74916	4.72636	11.5699	8.21856	2.33853	7.83444	11.8464	27.728	2.29459	20.3631	41.6743	42.3435	6.25556	11.9498	11.3144	0.90633	17.751	7.51197	11.3431	7.23529	6.86105	11.7521	3.46874
Mapoly0045s0107	0.442692	4.13258	65.8706	1.16081	0.327948	0.909711	0.416954	0.124221	0.277562	0.231078	0.244437	0	0.19114	0.661134	0	0.503964	1.47422	0	0	5.02823	2.30096	0	0	0.271415	0.615463	0.430104	0.396647	0.059436	1.11296	0.482564	0	0.707344	0.486727	0.435321	0.423633	0.351682	0.872621	0	0.872916	0.480219	4.48981	0.43523	1.26819	41.248
Mapoly0045s0108	13.2064	18.2284	26.4769	18.9644	6.47033	20.4591	11.7077	14.571	15.185	14.2358	14.6298	7.60808	5.46007	26.7397	9.98997	20.7012	4.1742	9.20556	7.35771	23.0123	10.6925	16.2047	16.8241	4.6483	7.50373	8.9921	9.99334	12.9335	18.5272	24.2024	14.1385	31.2323	31.5482	15.4469	15.6221	14.1118	23.9427	12.9253	21.5154	5.17448	12.6321	10.8045	12.0262	23.7234
Mapoly0045s0109	0	0.037094	2.54717	0.0608116	0	0	0	0	0	0	0	0	0	0	0	0	0.809439	0	0	0	0	0	8.46977	0	0	3.57384	0	0	0.28247	0	0	0	0	0	0	0	62.9435	0	0	0	2.76393	0	0	0.976846
Mapoly0045s0110	3.03199	1.83638	8.61425	1.82471	3.93638	9.2869	1.91848	3.013	2.40685	3.32866	2.38667	2.79738	1.91938	4.33005	3.50363	1.50267	2.0093	4.34644	6.318	4.14029	2.95387	13.2983	40.9867	1.17027	0	5.27636	0.25358	0.453428	7.33335	35.1274	0.85836	8.56385	7.87984	7.4949	5.92487	5.9495	24.034	1.27654	1.31962	1.33995	5.86699	3.10905	3.99516	6.43454
Mapoly0045s0111	64.6852	40.3233	33.3112	61.1815	25.1286	59.0845	40.4533	77.6647	68.9079	66.2114	71.0958	33.3508	36.9229	42.8728	65.0811	41.5451	15.428	38.6196	32.3209	27.7939	34.9387	49.6448	44.9009	30.269	13.0895	23.7151	73.4211	68.8802	68.7866	17.7284	58.5206	75.8312	73.9093	33.1644	42.8139	44.4376	12.3905	39.1443	35.4032	11.9577	33.0599	34.9626	40.3616	39.7986
Mapoly0045s0112	9.26076	19.8244	3.38143	20.8217	29.1424	35.364	37.019	7.3671	7.94505	7.22522	7.28147	11.5851	11.5208	4.50124	7.75568	32.9751	17.5338	12.1244	25.763	12.3647	22.3448	30.6407	24.034	11.7701	8.95288	7.46289	14.7228	15.3407	22.202	23.2015	18.673	52.4892	57.4435	35.2253	14.5167	16.6626	9.77123	7.31274	15.8307	12.4501	17.8823	5.81092	14.9625	9.6531
Mapoly0045s0113	15.5364	24.8264	24.1363	20.3856	10.1167	28.2053	26.0927	20.3755	20.7312	19.1292	21.0249	16.5803	11.4246	30.8628	12.7288	25.4301	14.0846	15.5179	21.6372	17.8691	16.7064	18.2348	30.5866	15.4969	25.2051	40.3171	33.7085	23.5324	27.9471	37.8452	19.0645	62.8277	61.6585	25.7306	20.8901	19.3121	27.151	18.7067	24.1003	10.1501	20.8616	34.5507	13.8735	24.5254
Mapoly0045s0114	45.8142	10.2358	0.082186	49.7752	35.1232	37.6142	16.106	40.384	32.3504	41.5467	37.5032	10.0852	3.57037	7.70245	35.662	51.37	10.4967	7.61131	36.5881	164.218	45.3467	222.02	213.597	6.38072	0.107704	0.452641	0	0	0	0.0246339	0	54.8523	54.742	35.8307	50.011	52.0738	14.8525	6.73348	22.4892	2.28644	27.8028	18.6664	41.6266	20.7353
Mapoly0045s0115	2.69676	4.57096	16.718	7.35445	14.863	13.8621	24.701	11.4174	10.8032	11.0706	13.0989	9.7787	5.97205	6.30393	8.24519	17.7968	36.9128	13.281	11.2758	10.4135	12.3858	17.3169	8.90403	27.3057	11.7226	13.7551	4.06311	2.36347	2.86031	8.3437	1.46945	19.477	26.8086	29.589	14.7993	15.2736	5.64271	3.98532	4.42437	6.22363	6.41544	4.68184	7.69823	11.1465
Mapoly0045s0116	36.8341	92.1974	119.493	90.6646	82.6119	214.719	176.447	96.0241	115.639	109.979	102.511	99.8494	44.7784	125.54	123.798	108.861	215.441	75.9056	70.8583	40.151	63.6315	109.848	80.7508	128.006	40.88	93.3247	73.7306	49.4813	52.1487	143.434	46.1375	124.597	159.282	231.525	203.664	188.363	92.944	79.2452	86.0496	150.848	99.4571	51.2544	91.1947	85.5538
Mapoly0045s0117	5.73799	0.24884	0	2.95364	31.1154	51.4305	85.1144	2.75145	2.03562	2.03001	1.44369	4.43431	62.705	27.5525	7.44084	9.96726	32.361	203.513	110.916	50.941	119.04	1.4042	42.9365	6.66798	0.510047	16.8405	0.630142	0.745256	3.24708	5.02539	0	19.4618	17.418	20.312	2.4438	9.64591	35.6264	1.30486	1.52593	3.07908	6.78926	4.20638	5.84246	0
Mapoly0045s0118	0.119211	0	0	0	0	0	0.0669537	0.10199	0.0894063	0.09094	0.105848	0	0.478172	0	0	3.01088	0	0	0	0	0	0	0	0.338987	0	9.02159	0	0	0	0	0	0.460937	0.0758803	0.034369	0.0296698	0.0330177	4.65331	0	0	0	0	0	0	0
Mapoly0045s0119	22.625	67.0798	143.694	48.9402	11.8475	56.1838	47.5661	39.6622	39.5359	45.8578	41.068	26.101	7.84173	41.4682	27.2048	89.133	72.4811	24.1445	26.8641	57.5867	32.031	58.4149	45.8133	15.9857	16.6608	35.2501	31.4808	22.2944	29.0903	82.4206	25.3423	98.1221	120.598	104.89	84.5981	86.1744	17.5748	17.4532	45.9731	26.0731	33.817	28.3526	38.5072	88.2552
Mapoly0045s0120	39.9695	50.9916	64.7481	60.2147	29.3716	51.2707	55.3529	42.5413	38.444	41.7737	38.9266	38.8913	28.8552	66.7201	44.3431	54.9862	98.2681	36.865	40.8293	53.9617	39.606	29.7073	51.5575	44.926	28.5092	80.3333	41.1871	24.7444	47.1478	33.4109	19.7609	71.6125	76.1036	73.1816	64.6002	54.2096	33.1527	29.1199	45.3265	29.2386	33.6569	40.3256	53.9489	47.9112
Mapoly0045s0121	22.2073	28.5413	50.5668	25.6796	10.5743	21.4186	15.2339	24.2024	21.9418	22.5178	22.5623	17.5136	8.50766	50.4185	23.9719	64.5524	32.806	14.0508	26.9476	8.26555	11.7687	18.9994	41.4789	0	0	0.0859057	31.8842	15.7268	29.9118	28.483	15.9553	77.5975	74.819	31.4889	26.2044	32.8251	80.5028	46.8331	50.0092	54.875	62.2896	42.9701	62.5995	125.751
Mapoly0045s0122	10.5768	29.5729	41.9708	17.3306	6.12204	11.4557	11.9622	8.44598	9.43563	8.40975	8.96893	8.84226	7.53465	11.4152	4.62781	17.7485	19.5873	9.84603	12.4478	15.1988	8.33701	16.1008	25.7113	6.75294	16.2075	48.3387	13.1951	9.98433	3.19726	8.68172	5.58588	24.991	27.6232	18.2073	14.9453	11.8989	29.2632	7.79273	18.4439	6.18093	8.32652	10.2051	10.5573	31.302
Mapoly0045s0123	0.18157	2.419	10.8164	0.903083	0.108917	0.113552	0.115819	0.0341717	0.0324142	0	0	0.308679	0.182942	0	0	0.992807	8.80152	0.653633	1.17487	3.09773	2.20809	0	74.2663	0	0	7.59485	0	0	0	0	0	0.228085	0.132836	0.248801	0.656362	0.262872	49.0139	0	1.14158	0	0.743935	0	0	2.62697
Mapoly0045s0124	0	0	0.335466	0.14686	0	0	0	0	0	0	0	0	0	0	0	2.64822	0	0	0	0	0	0	0	0	0	0	0	0	0	0	0	0	0	0.0301572	0	0	3.07667	0	0	0	0	0	0	0
Mapoly0045s0125	9.55253	31.519	1.95643	23.4608	6.82022	17.8615	9.43074	6.34642	6.49204	6.09737	6.53143	7.50544	7.17421	7.23381	2.84205	57.5213	16.5719	61.5846	53.0433	56.9636	54.1752	54.7752	68.1931	23.1737	1.40605	12.381	2.59396	5.0371	0.4056	0.0536913	0.662921	27.4643	27.5655	26.1011	49.9373	14.7083	25.014	4.4869	21.543	9.49188	8.44682	11.8119	6.57759	11.6173
Mapoly0045s0126	0	0.33223	0	0.326534	0.299521	0	0.15722	0.198978	0	0.182432	0.157506	0	0	0	0	0	0	3.76751	0	0	0	0	0	3.30674	0.404357	9.45901	0	0	0	0	0	0.234407	0.139679	0.386073	0.590819	0.0704087	2.04318	0	0	0.993032	1.28349	1.08425	0	0
Mapoly0045s0127	2.5748	0.391204	0.493683	1.25388	20.0896	17.4518	4.65878	1.89937	1.61276	1.40846	2.54134	7.41055	0.27661	0.983295	5.95978	1.09881	0	5.85365	6.16786	0	0	5.58409	11.3216	4.7534	0.0197586	12.3179	1.32252	0	0.54654	3.50842	0.935966	55.5065	58.322	1.80689	4.65134	0.950973	20.6027	3.85987	0.281082	14.8093	12.5558	0.622121	2.40269	0.807458
Mapoly0045s0128	1.53619	0.0267096	0	0	0.23404	0.0745659	0.525147	2.99827	2.43444	2.23643	1.8451	0.48218	0.145449	1.55674	3.38652	0	0	0	9.27822	0	0	0	0	0	0	0.43574	0	0	0	0	0	0.207658	0.134341	6.05748	0.156523	0.74226	0.155237	0	0	0	7.73816	0.328252	1.34202	0.170494
Mapoly0045s0129	0.118271	0.337416	0	0.445937	27.9353	0.520018	0.570738	0.156866	1.22088	0.887276	2.57811	2.91841	2.50974	3.36972	0	2.556	3.39127	3.74617	0	0	0	0	0	0	17.5993	21.9812	0	0.924783	1.26358	5.29173	0	0.715997	0.244311	0.327588	0.0655153	0.070027	8.14031	0	0	0.988578	2.55641	0	1.95433	0
Mapoly0045s0130	0	0.04628	0	0.0651313	0	0	0	0	0	0	0	0	0	0	0	0	0	0	0	0	0	0	86.188	0	0	10.0491	0	0	0	0.24659	0	0	0	0	0	0	78.5736	0	0	0.274028	3.00761	0	0	0
Mapoly0045s0131	2.25805	0.132005	0.0450759	0.0975645	0.38571	0.595537	1.2424	2.11831	2.12869	2.41853	1.83986	0.727082	0.904213	1.61726	3.01521	0	0.604381	0.533433	0	0	0	0.871888	6.19742	1.58568	0	3.70779	5.79182	5.25902	0.356133	0.541695	0.970061	1.38668	1.1046	1.82809	0.916103	1.78199	6.12583	5.28871	0	0.624307	1.40679	0.340968	0.929185	0
Mapoly0045s0132	0	0	0.151751	0	0	0	0	0	0	0	0	0	0	0	0	0	0	0	0	0	0	0	156.884	0	0	0	0	0	0	0.261749	0	0	0	0	0	0	133.808	0	0	0	5.43015	0	0	0
Mapoly0045s0133	0.0307772	0.03995	0	0	0	0	0.040691	0	0	0	0	0	0	0	0	0	0	0	0	0	0	0	7.79936	0	0	92.474	0	0	0.62376	0	0	0	0	0	0	0.0166839	21.4666	0	0	0	0.852959	0	0	0
Mapoly0045s0134	0	0	0	0	0	0	0.053096	0	0	0	0	0	0	0	0	0	0	0	0	0	0	0	364.637	0	0	7.99849	0	0	0	0	0	0	0	0	0	0	219.946	0	0	0	8.9211	0	0	0
Mapoly0045s0135	0	0	0	0.0534638	0	0	0	0	0	0	0	0	0	0	0	0	0	0	0	0	0	0	3.77016	0	0	3.14623	0	0	0	0	0	0	0	0	0	0	72.7407	0	0	0	2.59978	0	0	0
Mapoly0045s0136	0	0	0	0.0319043	0	0	0	0	0	0	0	0	0	0	0	0	0.421564	0	0	0	0	0	2.12347	0	0	4.3976	0	0	0	0	0	0	0	0	0	0	2.09454	0	0.419918	0	0.205472	0	0	0
Mapoly0045s0137	2.31178	0.445055	0	1.72021	31.8214	21.9104	9.24741	3.12756	2.61264	2.18228	2.75079	0.40839	3.06672	6.17386	0	18.4619	1.89065	29.9621	32.1206	84.9645	8.64762	110.131	20.0549	0.827812	0	1.33391	0	0	0	3.58133	0	2.90605	2.93321	12.6671	7.14006	1.37665	5.50017	0.863279	6.05683	2.54638	10.1881	1.39144	0.756296	0.872552
Mapoly0045s0138	3.28916	3.71936	1.73807	2.02266	6.3638	9.5928	11.3232	3.3958	3.16718	3.55578	2.54731	4.39994	7.71917	9.47872	3.06189	3.25548	0.41852	8.01576	7.92668	6.06756	0	13.7238	1.05376	1.75562	0	0.738457	0.64704	4.7438	0	1.34121	2.91281	2.29868	1.77379	3.64185	2.24974	3.41663	6.23621	2.86461	2.29198	0.951298	3.39851	1.38511	2.20496	1.91353
Mapoly0045s0139	0.61975	0.61677	0.317495	0.636562	1.12541	0.623717	0.608207	0.0680597	0.349223	0.386304	0.455175	1.94989	2.33975	0	0	0	1.43833	0	0	0	0	0	0	0.256949	2.23819	0.322916	0	0.357877	0	0.362633	0	2.90108	2.92485	0.0251876	0.20069	0.0726266	0.417147	0	0.937315	0	0	0	0.400102	0.484724
Mapoly0045s0140	20.536	21.2283	16.6234	23.3589	14.0023	27.3363	23.7094	18.6887	13.3535	19.8202	21.798	14.3606	10.9373	27.6291	25.0316	57.87	5.87228	12.1751	19.9512	15.1047	9.63559	20.7771	13.0751	8.66273	6.31099	16.9451	17.2149	13.5358	55.8305	31.3788	25.8287	73.2405	78.3668	35.6486	26.1922	28.1375	19.7016	19.4446	17.5574	16.6009	25.1531	24.4161	22.8196	18.679
Mapoly0045s0141	0.492805	0.326694	0.256341	0.309374	0.0462473	0.131347	0.0965507	0.517059	0.370618	0.450376	0.253891	0	0	0	0	0	0	2.8768	0	0	0	0	0	0	0	0.0510223	0	0.47212	0.319267	1.07919	0	0.350391	0.623885	0.445755	0.582455	0.356524	17.0494	0.970968	2.10279	3.85399	0.557785	0.747376	1.12189	5.8527
Mapoly0045s0142	164.794	241.688	198.836	167.152	84.4152	213.373	349.628	153.342	138.792	147.836	135.708	136.31	157.627	146.615	125.415	199.904	91.7632	182.405	203.898	141.085	129.743	76.3842	138.194	91.6903	90.7314	60.6263	77.939	68.0856	153.107	1636.09	91.7702	164.897	174.881	319.632	291.73	236.581	223.216	222.075	161.264	183.548	178.386	70.0093	171.728	136.505
Mapoly0045s0143	10.0106	18.0762	5.68176	18.6688	15.3852	29.6522	21.8311	10.5643	10.8477	9.63517	10.0144	13.1495	9.93431	9.90529	9.8426	21.6287	20.6694	15.0478	21.5049	18.2912	19.5732	41.967	22.1984	10.707	3.38525	11.7795	9.86604	7.05232	8.54088	17.2783	5.41423	46.084	47.6786	29.2546	17.1779	11.9943	19.1958	9.10404	12.2341	7.97007	11.8557	10.1196	11.1425	7.33407
Mapoly0045s0144	0	0	0.115122	0.149208	0.175508	0.190485	0.0634317	0	0	0	0	1.23334	0	0	0	0	1.53803	0	0	0	0	0	13.0155	0	0	4.61932	0	0	0	0.197594	0	0	0	0.161979	0.0268911	0	36.5518	0	0	0	1.45163	0	0	0
Mapoly0045s0145	3.75634	1.2164	0.045552	2.5276	3.25806	7.06579	1.91953	3.08954	3.71406	3.11241	2.30503	4.2317	0.456878	2.18087	6.09875	1.21912	1.2215	9.70757	1.94534	2.55991	1.82523	0.881435	6.26663	1.4956	0	0.508346	0.163915	0	0.179981	0.400507	0	2.06723	1.51082	2.87922	2.28468	1.50083	2.93433	1.33715	6.23501	0.315687	3.25205	1.20691	2.81899	1.25429
Mapoly0045s0146	7.01771	9.55278	36.3916	10.294	29.0761	100.557	75.3677	7.18775	6.07014	4.92457	7.93882	2.62741	13.2491	61.2495	11.8725	66.1212	439.42	17.3697	25.1451	146.652	19.5049	16.1688	84.7127	22.7645	281.139	63.8828	10.059	21.7527	92.9319	68.938	46.0423	35.3203	33.4864	27.9735	45.5716	17.8278	112.234	1.24924	5.84148	17.9336	20.1296	23.357	19.9478	3.36531
Mapoly0045s0147	23.1474	41.0913	40.437	28.8153	10.2791	27.0321	23.1139	27.5729	26.7121	28.759	26.8168	15.5788	12.1831	28.5325	19.0181	29.5062	12.7513	16.6594	21.4738	21.1357	20.1016	23.0369	12.8502	9.84375	10.3271	22.9927	28.6086	23.9758	35.8692	24.7244	31.1286	61.7088	63.3957	30.3619	30.3113	25.9641	13.0092	23.1103	31.3443	17.5111	21.3475	17.7148	14.7264	24.5565
Mapoly0045s0148	125.738	125.99	123.293	114.665	64.616	120.04	120.271	144.848	143.774	147.75	142.82	106.272	74.2853	180.172	127.848	117.847	47.0395	59.0769	53.7651	60.6365	55.8452	41.7564	71.1067	111.284	62.3721	79.4473	257.452	198.789	347.879	151.786	211.344	86.751	96.1827	74.8482	77.0734	85.2385	98.9126	132.174	88.2582	72.0954	95.4382	108.005	57.7849	74.0552
Mapoly0045s0149	53.66	25.679	7.40927	40.3211	39.0069	76.6483	89.7258	81.9487	61.7965	78.7916	58.4513	44.1415	44.3518	50.2083	71.2807	61.8648	73.6692	48.8835	40.0681	153.306	25.318	59.5981	54.2193	64.7237	17.3362	22.4647	18.1852	15.782	31.5011	21.0268	30.1041	156.022	173.065	97.5324	122.483	93.9137	8.8388	38.3893	11.3745	76.7899	43.5959	12.7041	80.0824	9.15504
Mapoly0045s0150	7.24888	4.47841	0.065278	3.75283	9.71738	7.71011	1.5041	4.46451	4.87923	4.83897	3.59275	4.84962	1.59096	2.01399	5.61624	3.76826	0	1.94128	13.8277	11.4509	6.52475	6.31438	25.6566	1.67518	0.909867	3.26039	2.24615	0.0871547	0	0	0	3.01739	2.56146	4.56924	3.0137	2.62348	2.38626	0.49241	0	2.32349	3.00136	4.12713	2.58577	3.32499
Mapoly0045s0151	5.78227	7.13127	16.7789	5.01574	1.21999	1.82708	0.706089	1.29332	1.03055	1.79023	0.621667	4.29406	2.53064	1.42447	1.98971	6.9114	17.9486	0.697899	1.25279	0	4.7119	3.41569	10.1776	0	0.153036	1.63166	0	0	0	0	0	2.72341	2.62646	2.20943	3.10547	2.75645	8.06488	0	6.92614	1.23549	2.92002	2.4748	2.65311	7.73749
Mapoly0045s0152	0.0599636	0.040435	0.0607585	0.0424397	0	0	0	0	0	0	0	0	0	0	0	0	0	0	0	0	0	0	2.63437	0	0	3.23805	0	0	0	0.124365	0	0.041508	0	0	0.0454893	0.018444	1.37693	0	0	0	0	0	0	0
Mapoly0045s0153	47.7201	29.7651	23.8484	23.8723	67.4517	47.0621	72.0578	29.927	27.8384	26.1395	24.0453	27.5648	29.6319	52.4051	40.9967	24.9229	14.948	45.6047	81.7935	58.531	28.0543	37.5706	38.4924	18.1999	6.86654	34.6307	19.8672	19.6687	13.4292	33.7111	11.0145	57.9777	58.1584	59.5281	51.3789	40.8989	54.4045	35.0407	19.5785	36.3834	47.4103	55.815	50.01	31.7069
Mapoly0045s0154	0.0189863	0.0257848	0	0.0478347	0	0	0.0218201	0.0626509	0.0278995	0	0	0	0.157487	0	0.526887	0	0	0	0	0	0	0	21.103	0	0	60.178	0	0	0.186235	0	0.198564	0.282551	0.400591	0.0103362	0	0.0235548	73.1574	0	0	0	2.9543	0	0.162796	2.97672
Mapoly0045s0155	0	0	0	0.07207	0.0748423	0	0	0.070162	0	0.0697743	0	0	0	0	0	0	1.67511	0	0	0	0	0	0	0	0	0.103601	0	0.141683	0	0	0	0.200468	0.763335	0	0.0550529	0	0	0	0	0	0	0	0	0
Mapoly0045s0156	1.41626	2.89606	8.47171	1.44311	8.88173	34.7118	14.2098	3.22271	3.78036	2.50573	3.27829	6.54044	4.95632	8.01294	3.74104	3.37599	44.4426	31.6762	7.80916	27.4969	6.38745	20.2447	7.74503	7.71039	0.58098	5.0863	23.0591	26.2435	13.8502	7.34053	20.3414	23.1481	21.3765	9.04463	9.74151	3.96274	7.46947	4.98779	0.610472	7.67274	6.57422	2.87712	2.08	5.86486
Mapoly0045s0157	0	0	0	0.14354	0	0	0	0	0	0	0	0	0	0	0	0	1.11153	0	0	0	0	0	0	0	0.0793517	41.1428	0	0.0914147	0.380163	0.140435	0	0	0.0957677	0	0	0	6.27776	0	0	0	0	0	0	0
Mapoly0045s0158	116.907	1.31115	0	2.85056	14.1821	8.41345	6.57965	112.107	116.955	111.853	82.7847	134.359	4.19184	368.951	148.49	0	0	3.75708	12.7593	0	0	0	0	8.51075	0	8.41533	0	0	0	0	0	82.1603	87.5226	18.356	12.8965	28.3498	0	53.6885	0	17.8332	38.7324	47.5907	45.6673	1.14155
Mapoly0046s0001	107.869	45.6941	0.508313	59.2862	57.0684	52.5596	57.9425	72.1228	74.2744	80.1849	58.5785	62.3338	37.8886	39.0824	48.5496	36.6214	4.98481	3.08561	6.7241	5.14238	13.6264	2.02257	0.891149	39.6953	64.1268	95.237	5.38575	3.13004	0.222123	0	0	37.8545	40.8639	34.1672	53.2043	88.218	4.71544	27.0623	62.9563	36.509	39.9358	15.3027	29.1183	17.0512
Mapoly0046s0002	0.0194108	0.0259978	0.134058	0.02771	0.0221106	0.152748	0.179951	0.0296553	0.154085	0	0.0795843	0	0	0.570344	0	0	0	0	0	0	0	0	60.5883	0	0	1.33466	0	0	0	0.169494	0	0	0.087314	0.107643	0.0296953	0.0217065	134.481	0	0	0	3.08289	0	0	0
Mapoly0046s0003	53.8251	112.433	173.53	82.013	60.5047	74.8884	54.8213	47.368	47.7017	44.4444	45.0983	53.5206	65.9786	61.2375	52.6992	63.1854	115.254	51.3185	55.1934	75.067	43.8738	48.3025	76.7564	41.4466	139.111	198.199	61.242	52.6467	41.2255	47.2035	33.7096	80.2098	76.5866	53.4156	62.2306	47.6917	83.2921	26.4469	52.6694	22.733	46.6347	54.4623	27.2208	75.8412
Mapoly0046s0004	9.64604	13.5121	10.6583	10.2849	5.42814	12.527	12.7902	9.75364	11.7041	10.891	11.2572	9.14689	5.84812	13.8745	5.96525	13.2575	13.6706	8.43366	10.5061	7.93531	6.79484	7.64514	3.8375	5.22645	4.39715	38.8348	10.4445	9.2862	11.4152	28.6629	9.03919	35.358	36.6777	14.3289	13.9133	10.3374	9.21392	8.98555	8.43014	8.50235	8.66533	8.44511	6.10205	8.29624
Mapoly0046s0005	0	0.0718947	0	0	0	0.068628	0	0	2.82509e-07	0	0.070092	0	0	0	0	0	0	0	0	0	0	0	0	0	0	2.87358	0	0.00127212	0	0.208604	0	0	0	0.0322693	0	0	1.94235	0	0	0	0.310546	0	0	0
Mapoly0046s0006	1.94669	14.0482	22.8712	5.7327	2.31643	8.85905	8.7811	12.3063	8.40105	10.5132	0.0130158	6.39424	2.25455	8.7171	4.31978	18.1219	21.5776	0.655004	0	1.29143	0.494978	1.64612	2.05491	3.14648	2.85402	17.9632	1.80301	1.09113	2.46301	13.146	1.84934	24.021	28.757	1.29596	1.53631	1.30671	2.4353	1.74195	7.90914	3.48675	3.56194	2.1747	2.23598	6.39042
Mapoly0046s0007	24.203	55.1209	31.6396	45.5358	38.0432	57.0551	40.4856	19.0567	21.5581	18.3872	17.7595	21.0056	17.994	25.8476	15.9116	52.1702	67.5931	35.6488	49.7532	45.5065	50.3963	39.7349	38.689	18.1474	24.4372	90.6517	19.4483	17.7873	9.13144	26.6132	14.0324	57.7761	58.8485	32.103	29.456	20.517	22.8822	13.9567	24.995	13.3499	21.185	17.7257	19.0014	21.1344
Mapoly0046s0008	2.06292	3.22907	9.99574	1.17812	1.60498	4.16499	3.345	2.07971	3.57082	1.86992	2.38281	4.31293	0.699772	1.85703	1.73528	2.31029	0	10.3821	4.39658	2.89854	2.06321	18.9553	7.11926	0	2.25126	0	2.66593	1.1836	0	0.451219	0.240219	16.0351	16.6874	9.41273	3.45962	2.33301	5.00987	4.26888	1.07151	12.4289	9.45444	6.52881	8.45979	27.5407
Mapoly0046s0009	10.7169	20.6832	76.5886	4.08543	14.3684	30.2766	28.6859	12.0451	19.7827	14.9732	14.6962	27.3843	8.44162	16.2316	23.356	23.136	16.9194	64.9724	46.6194	35.8907	19.4887	87.129	23.1753	8.03876	2.49925	3.55777	11.9464	4.99857	0.544163	0.417089	0.863943	69.1781	78.2024	54.8714	20.577	14.1413	18.6778	9.75854	7.59732	37.3209	29.285	24.467	25.5712	59.0368
Mapoly0046s0010	0.0814481	1.60944	46.2886	0.208286	0.369849	0.300349	0.13327	0.110829	0.0721653	0.121532	0.200306	0.105424	0.0659791	0	0	0.840937	2.64811	0.455936	0	10.867	1.55084	11.5915	0	0.231289	0.240596	1.37621	0	0.240519	0	0.263833	0	0.323703	0.160145	0.22983	0.222213	0.129551	0.681034	0	0.129288	0.131368	4.00881	0.358563	0.261228	58.6381
Mapoly0046s0011	14.3905	14.8454	14.28	13.189	10.9152	17.3831	16.5096	19.325	19.3488	18.0927	19.1853	9.83724	8.81452	15.3404	14.1491	18.6123	10.9566	9.99519	19.6408	16.3562	6.66972	27.6556	36.6874	19.9537	12.934	36.6145	18.8563	13.819	21.6757	5.68221	20.267	46.8129	46.9634	18.1445	14.9416	18.2618	11.1694	13.0797	8.20912	11.5576	12.0948	10.9559	15.5305	8.8393
Mapoly0046s0012	47.4246	117.277	29.4193	42.337	178.492	200.538	213.861	34.2623	41.3006	32.9583	40.4162	71.8045	84.1429	31.7245	31.762	135.867	147.363	199.791	264.783	223.563	103.67	345.016	249.986	272.868	25.8415	22.6445	35.7413	41.6852	18.1012	17.9096	55.8101	164.238	164.567	220.439	125.181	78.2201	140.276	35.2596	42.4067	114.203	80.882	63.7679	118.736	31.8665
Mapoly0046s0013	25.2066	14.5283	3.57803	13.4376	26.1009	33.2105	75.5182	27.3062	48.5478	31.7896	41.4616	208.763	34.4198	10.9619	31.4967	17.898	18.9475	53.8223	30.8154	6.80394	12.9234	60.9674	28.2206	0.922167	0.958166	0.0716097	3.89834	6.08764	0.35914	3.42305	12.1894	297.834	302.325	89.6418	177.665	68.2275	55.8014	44.8341	38.2206	612.54	144.055	36.1324	154.695	19.4115
Mapoly0046s0014	41.1658	37.6258	29.858	16.3908	48.9453	175.749	126.567	37.9195	39.2346	39.7432	37.6723	55.4089	102.4	41.6392	33.9447	70.7201	89.5456	238.238	227.753	63.2602	79.302	256.686	117.866	291.733	10.8384	15.1403	41.5513	38.0507	16.4675	33.3637	35.1778	130.121	131.576	145.877	48.7967	45.9695	35.1544	35.925	11.5536	38.0807	43.7132	49.137	86.8071	15.2572
Mapoly0046s0015	0	0.36664	1.91849	0.74811	18.8543	0.700293	0.459576	0	0.508673	0	1.11492	0	4.65771	0	0	0	14.0536	9.5298	18.9006	25.8981	0	8.79767	14.915	0	21.0886	17.4711	1.48724	0.4796	0	2.68809	2.14061	2.04234	0.157611	0.106449	0	0	26.1164	13.3974	10.7421	7.86952	10.2699	4.98524	5.27651	1.52792
Mapoly0046s0016	0.146484	0.0639416	0	1.02536	0.559577	0.337385	0.458664	0.240251	0.172275	0.182073	0.130769	0.201215	0.189145	0.431865	0.20169	1.7652	0.759167	1.7413	1.18904	1.03772	0.740486	1.07117	1.25438	0.176809	0.229654	0.607163	0.974093	1.66125	0.484537	0.728755	0.252055	0.99755	0.997233	0.228604	0.994253	0.107362	4.09497	4.13986	1.97386	0.56414	1.00667	0.684344	0.249307	0.353652
Mapoly0046s0017	10.5289	6.31591	0.441563	8.2723	34.5099	48.1357	34.9792	9.08063	8.22387	6.62237	8.47675	10.1726	9.22267	2.94523	8.24728	14.6333	7.55229	30.1538	22.0099	9.36151	4.45221	17.1834	8.52345	28.706	12.4098	2.99674	11.7848	14.7025	16.9165	5.88255	14.6091	57.795	59.309	26.8492	21.5807	10.7294	12.7142	11.2705	9.17588	13.3822	16.4311	16.0636	33.4826	4.71918
Mapoly0046s0018	0.268153	0	0	0.187898	0.286979	0.20627	0.500558	0.647976	0.220762	1.08655	0.585426	0	0	0	0	0	7.12796	0	0	0	0	0	0	0	0	0	0	0	0	0.271461	0	0.413273	0.150611	1.02355	0.817821	1.01912	0	0	0	0	0	0	1.33218	0
Mapoly0046s0019	11.8662	21.2437	37.8548	19.6054	10.8084	24.1678	14.5489	8.8985	9.8891	9.18007	8.39958	10.8527	7.77579	8.28432	11.6012	17.8228	87.0943	6.53103	6.47149	23.3275	23.1988	13.6231	17.9995	7.01002	10.3308	58.2201	13.4427	8.73732	19.8606	25.0835	12.0901	34.8136	37.6146	9.07136	9.42289	9.90489	49.8818	10.4665	16.3997	9.613	12.0265	13.0268	6.31212	22.5022
Mapoly0046s0020	23.1271	32.6658	25.3785	31.0309	14.5452	32.109	33.8755	22.1363	22.5365	23.8916	22.5908	13.2577	13.0299	32.8489	14.3071	43.1275	37.3909	29.48	43.7848	35.0747	35.9748	47.7004	50.9495	14.6323	26.7582	32.4708	26.1961	21.4866	16.4064	8.85017	17.2716	60.408	60.4005	34.4455	27.3943	25.7308	42.4954	21.9953	30.4047	17.379	24.7672	15.7132	24.7299	41.4493
Mapoly0046s0021	0.128952	0	0.287526	0.776403	0	0	0	0	0	0	0	0	0	0	0	1.6365	31.1544	0	0	0	0	0	0	0	0	1.75686	0	0	0.640973	0.271729	0	0	0	0	0	0	5.03797	0	0	0	0.402202	0	0	0
Mapoly0046s0022	0.316738	4.37617	26.0744	1.00255	0.290791	0.373888	0.334138	0.215138	0.216639	0.334118	0.23354	0	0.836529	0.26211	0	0.974352	2.44157	0.790516	0	6.27744	0	3.45625	1.52033	0.159961	1.03779	4.78664	0	0	0.104453	0.225488	0	0.518127	0.491802	0.0776945	0.206739	0.101597	5.6754	0	1.04836	0.152116	2.19937	0	0	18.1241
Mapoly0046s0023	0.0765979	4.73238	53.508	0.297238	0.0694374	0.16124	0.204787	0.0655959	0.127309	0.124944	0.106322	0	0.0480675	0	0	0.121403	1.92954	0.165247	0	12.6142	1.12529	12.4769	2.37766	0.539141	0.0206024	1.34424	0	0	0.0561077	1.20103	0	0.268532	0.228785	0.282927	0.175703	0.225764	2.61026	0.0803718	0	0.142391	2.0726	0	0.0472107	23.1683
Mapoly0046s0024	12.5198	13.2634	13.6912	9.79096	6.45294	10.4732	17.8783	18.1528	14.7054	16.7494	15.0982	10.1063	3.32161	18.5697	20.0134	13.5891	25.8661	3.9808	3.50785	6.55159	4.67597	7.66316	35.1322	6.32594	2.01862	9.93407	2.49387	2.28007	8.6107	76.8758	4.47251	32.48	35.6896	37.9296	29.6613	50.7144	43.2801	6.20018	8.7489	7.32333	13.5495	17.3212	12.7695	16.8136
Mapoly0046s0025	0	0	0.0999095	0	0	0	0	0	0	0	0	0	0	0	0	0	0	0	0	0	0	0	0	0	0	0	0	0	0	0	0	0	0	0.0555363	0.0283745	0.0277673	0	0	0	0	0	0	0	0
Mapoly0046s0026	1.58744	22.2529	91.7493	1.75977	0.432781	1.1266	0.39081	2.22395	1.32219	1.9806	1.26586	0.726445	0.175711	0.149063	0.278576	2.21425	8.64081	0	1.10088	13.6762	2.56857	7.67658	6.9427	0.153968	6.18269	15.3962	0.563903	0.342014	0.565346	3.80001	0.999097	1.56381	1.81277	0.76019	1.8306	0.904286	19.5455	0.219932	6.30097	0.606124	3.33594	0.141788	0	30.9841
Mapoly0046s0027	9.68496	17.0416	57.9661	10.0672	2.66627	9.60946	9.39173	10.9171	9.20062	9.62527	9.56516	5.29462	2.79019	7.58335	6.17587	12.136	25.3704	4.90615	13.2305	7.01916	15.3608	11.2702	11.8688	2.31536	3.5887	15.6567	11.6584	7.95588	5.10185	10.4309	4.6565	22.3461	23.7345	8.04651	7.98584	11.4722	13.9951	6.50086	8.22022	6.09709	7.75982	14.2373	6.17565	28.4641
Mapoly0046s0028	12.7072	10.6637	3.05363	12.4036	11.5083	16.6905	14.6716	11.511	7.96502	10.513	6.51532	9.45871	7.99867	12.0089	13.3896	15.9747	80.6064	8.99276	16.0299	8.39084	7.98375	20.8504	52.9225	4.21559	1.30855	8.26063	12.5836	11.191	2.61142	21.1096	7.75751	24.218	24.1909	8.92212	14.276	10.357	75.9474	6.28527	14.717	7.92933	9.93314	8.04274	12.1918	9.26096
Mapoly0046s0029	3.01215	6.36855	7.21301	9.21481	3.91958	4.34539	3.82631	3.3593	3.56437	3.49555	3.87472	3.36591	2.02084	3.78787	2.7203	9.3174	47.6429	4.09404	4.78176	8.35654	5.9619	8.62737	3.37689	1.47601	5.10475	11.8193	1.78344	1.90817	2.06845	12.253	2.25512	9.27734	9.33026	4.35635	4.62929	4.56705	8.66975	1.5748	5.16148	1.26794	3.74874	1.66135	1.84819	20.2491
Mapoly0046s0030	0	0	0	0.230478	5.73338	0	0	0	0	0	0	0	0	0	0	0	0	0	0	0	0	0	0	0	0	0.440573	0	0.53141	0	0.801343	0	0.872267	0	0	0	0	1.57603	0	0	0	0.972542	1.69276	0	0
Mapoly0046s0031	21.2641	37.2162	57.1548	31.118	9.85619	24.5144	26.1404	25.7872	25.3684	26.996	25.9861	17.876	14.9304	26.5471	13.7342	31.2594	11.7458	12.771	16.1342	17.1884	20.3258	10.4763	17.2077	18.6735	9.0416	34.354	17.2498	16.5083	15.1628	16.4898	20.3755	67.9338	74.0416	31.386	31.4362	31.0506	11.6207	19.2758	26.8329	17.0147	20.8304	15.3395	17.0374	26.4854
Mapoly0046s0032	85.7535	213.857	369.928	92.0223	111.201	94.3831	121.608	74.7234	53.7274	57.8496	58.674	28.6454	72.9196	40.5165	17.2178	116.887	23.9392	68.614	55.0772	133.474	127.703	40.5327	80.0702	19.8554	34.8243	15.337	24.6284	32.2851	0	0	0.498868	166.804	179.685	19.5521	49.2433	48.775	127.614	32.6851	154.551	50.9186	119.026	5.73744	7.11898	454.448
Mapoly0046s0033	1.05835	1.16622	0.495474	1.81982	0.2693	0.358656	0.655958	0.921514	1.18217	1.00609	1.47559	1.00928	0.445712	0	0.364643	1.45444	1.34111	0.389995	1.41301	1.85494	0	0	2.2573	0.234431	0	1.88635	0.465144	0.421109	0.546971	7.32695	0.347592	8.45989	8.97598	0.210964	0.378932	0.464041	3.04773	0.575679	2.68051	1.13285	1.53008	0	0.112513	2.05182
Mapoly0046s0034	9.97764	9.24478	7.74381	9.01983	3.0143	12.3342	11.2726	13.8206	14.4106	13.5807	15.4757	7.58631	4.51933	16.9877	12.7299	12.6203	10.8429	5.89959	9.1257	3.83749	4.86862	7.92175	14.4099	2.73122	3.89712	8.87178	21.9493	18.5779	16.0906	32.7534	10.4101	42.0601	40.4914	11.2258	8.47061	10.6371	9.8089	8.96226	7.27834	8.22145	10.725	17.9507	6.49042	6.6052
Mapoly0046s0035	4.10445	4.22122	5.18234	4.15879	2.02014	6.1385	5.16898	5.43839	6.0595	5.52148	5.5421	2.95953	2.74717	7.30888	3.63262	5.8908	4.7788	2.04494	4.30436	6.37987	3.74968	3.87334	8.5991	3.86762	21.3733	6.65305	3.50196	4.03312	3.89605	9.92606	4.54512	15.2536	16.0756	8.49085	8.3767	8.25153	3.23394	1.6825	2.57611	4.01961	2.46511	3.94433	4.80706	2.69807
Mapoly0046s0036	2.45179	0.785256	1.26553	1.7831	0.901873	2.58788	2.11196	2.4413	2.22402	2.23708	1.90628	1.78515	0.450062	3.10083	2.41296	0.768431	3.01034	1.03933	0.945083	3.09514	1.7667	0.852059	0.749503	0.683702	0.289403	1.798	0.804429	0.392943	0.481282	5.96125	0.315681	3.26314	3.20507	3.54478	2.62709	2.59427	3.57493	0.888943	2.50998	3.22434	2.31282	3.60233	3.20516	0.677424
Mapoly0046s0037	0.31317	0.510698	0	0.466404	1.01659	0.366126	0.409552	0.484327	0.387506	0.480022	0.174575	0.954	0	0	0	1.59425	22.2758	0	0	0	0	0	0	0	3.63293	1.9655	0	0	0	0	0	2.97364	2.32533	0.711558	0.439457	0.75315	0	0	1.21049	1.81841	1.17741	0	0	0.700513
Mapoly0046s0038	7.39481	10.5134	1.63305	23.813	17.1532	10.4694	19.403	5.90467	5.90053	4.39905	4.86978	13.1381	3.29537	3.74903	2.49636	10.7771	10.8131	9.54113	13.3875	18.8725	7.17682	2.59924	10.7761	0	0	0.0431377	0	0	0	0.289127	0	33.118	33.9001	9.88891	18.3568	21.7189	4.80502	5.25437	39.5037	44.1933	20.1658	12.1951	30.0033	11.4399
Mapoly0046s0039	10.7381	22.2321	22.4293	19.8848	11.3218	14.8931	14.4096	7.14957	6.4931	7.16255	6.08888	7.84861	9.66328	9.05796	5.54993	14.734	19.7179	7.67406	11.88	8.79984	15.4543	9.78371	9.02398	6.94782	9.32957	25.1153	5.85267	3.34468	1.99489	16.4391	1.86286	27.5027	28.4096	9.52434	18.6964	12.771	19.2302	3.89444	17.9538	5.33804	7.91702	9.05658	6.28489	21.3398
Mapoly0046s0040	0.223477	0.106533	0.050097	0.0610167	0.0646342	0.0333813	0.033348	0.325322	0.204111	0.148972	0.358069	0.344502	0.202282	0	0.691797	0	1.62171	0	0	0	0	0	21.2144	0	0	2.5151	0	0	0.28298	0.520812	0	0.214548	0.197668	0.0279054	0.145805	0.247395	22.2949	0.372591	0	0.435933	1.10771	0	0	0
Mapoly0046s0041	0.0213509	0.0628503	0.085939	0	0	0	0	0	0	0.0337973	0	0	0.17464	0	0	0	0	0	0	0	0	0	373.277	0	0	0	0	0.0564493	0.486647	4.11515	0	0.0614852	0.231971	0	0.0231733	0.0618976	224.989	0	0	0	8.8397	0	0	0.208019
Mapoly0046s0042	23.5525	53.4478	37.7236	45.885	7.32993	23.3231	20.5273	24.6066	25.2092	24.6163	26.8518	16.4852	10.3682	21.054	8.9853	60.0941	24.5704	13.8148	25.9029	18.8423	37.824	26.3328	48.578	11.9363	9.96901	29.7688	17.3741	14.7095	16.711	105.069	15.8625	43.2827	43.9812	36.575	35.066	29.4116	29.4738	14.7864	37.7455	9.01551	16.4101	9.06954	13.6835	28.5153
Mapoly0046s0043	10.0424	22.3894	42.1366	8.83632	6.15567	12.9692	20.9077	8.20849	9.22163	7.47767	9.17462	13.0647	20.412	7.14443	6.66811	13.668	9.4049	9.87413	10.5014	21.8776	4.62416	8.92408	15.7463	11.9166	27.2133	26.6029	4.66198	5.85621	8.26211	31.6144	5.37089	36.8901	34.789	12.9748	8.65611	9.21095	39.9402	19.8854	14.5822	21.8034	20.3615	5.60207	24.1126	38.2714
Mapoly0046s0044	31.1526	44.3133	45.2527	36.1231	27.0318	37.3239	38.7551	31.6533	30.9029	27.9217	29.6167	27.1419	32.7895	45.2362	30.2946	36.2257	41.3369	32.4764	36.9764	41.1071	39.8801	26.0325	48.9384	44.0067	77.5773	89.0825	36.7541	26.1493	34.4252	66.4273	20.858	62.0431	62.977	33.1291	38.7015	32.4485	30.7901	24.2536	23.6819	20.1269	22.9202	31.1632	17.7077	23.4444
Mapoly0046s0045	4.31682	9.21453	8.97554	1.9703	46.9366	9.77504	16.1245	11.363	7.82377	10.4501	10.7261	10.4806	6.33201	10.5163	6.53373	3.04927	13.0212	8.64952	18.699	184.659	1.95038	24.4929	23.4733	10.4785	46.101	1.90121	0.350063	0.157086	0	0.156971	1.58098	59.5493	58.85	10.8233	9.11125	7.12279	3.84006	17.7629	0.334097	17.416	17.3143	2.95533	2.85132	10.1805
Mapoly0046s0046	89.4051	231.018	11.0951	300.418	353.515	151.46	361.324	40.9367	31.7202	43.9923	53.3626	117.501	102.371	135.329	79.942	315.217	57.6869	484.536	668.005	255.506	237.737	501.718	194.87	295.411	54.912	86.5197	2.79356	0	0.530007	0.367993	1.15365	156.169	159.865	632.71	448.099	146.612	27.4854	36.2432	198.597	398.623	228.953	53.2789	265.028	188.494
Mapoly0046s0047	0.0421939	0	0.651608	0	0.30211	1.68067	1.1832	0.403266	0.662538	0.258028	0.3385	0	0.205813	0	0.454573	0	0.825504	1.41093	8.73971	1.14905	0	0.395597	1.4034	0	10.6006	0.27489	0.0736613	0	0	0	0	0.352212	0.0254372	16.8337	2.39507	0.22127	0.328338	0.119602	0.139349	0	0.363488	0	0.840874	0
Mapoly0046s0048	0	0	0	0	0	0	0	0	0	0	0	0	0	0	0	0	0	0	0	0	0	0	0	0	0	0	0	0	0	0	0	0	0	0	0	0	0	0	0	0	0	0	0	0
Mapoly0046s0049	0	0	0	0	0	0	0	0	0	0	0	0	0	0	0	0	0	0	0	0	0	0	0	0	0	0	0	0	0	0	0	0	0	0	0	0	0	0	0	0	0	0	0	0
Mapoly0046s0050	7.97314	5.17612	3.73499	49.3294	37.663	34.6369	17.2765	4.02175	2.11051	1.89573	4.42336	3.27452	1.91413	0	0	230.651	0	147.798	396.733	0	35.3475	0	0	0	0	0	2.78646	0	0	0	0	5.16553	7.63635	84.2476	20.4555	8.96685	0	0	8.39873	10.1298	20.964	0	97.2028	7.10601
Mapoly0046s0051	0.522748	0	0.364125	0.202882	0.192009	0.122063	0	0.12528	0.53509	0.125701	0.111592	2.45271	0	0	0	3.97869	0	0	0	0	0	0	0	1.0109	0	2.25372	0	0	0	0	0	0.294313	0.32094	18.1969	15.8663	9.83702	0	0	0	0	0	0	0	1.76099
Mapoly0046s0052	9.88125	12.1604	7.75652	15.1374	5.15176	10.2253	8.29603	22.4885	21.8602	20.9199	24.9069	7.6089	3.20028	38.2882	18.1913	15.3873	0.863809	9.37457	5.20771	23.9217	26.9444	20.081	29.8319	5.5325	2.85145	3.25317	8.70837	6.52421	12.9201	3.55877	10.441	23.7016	21.7958	5.38016	37.6724	13.5945	4.07025	12.0688	11.8387	8.23268	10.7877	5.656	2.95776	9.71122
Mapoly0046s0053	0.0966967	0.0323823	0.122308	0.100859	0	0	0	0.215397	0	0.143054	0.0982103	0.350486	0	0	0	0	0	0	0	0	0	0	0	0	0	0	0	0	0	0	0	0.0710013	0.191208	0.02748	0.0391402	0.040107	0	0	0	0	0	0	0	0.243827
Mapoly0046s0054	0.869756	2.20638	0.100496	1.28076	8.28971	15.5976	4.29462	1.02189	1.05531	0.765022	1.21972	0.962476	1.47276	1.95448	0	4.02356	1.13683	16.2589	5.69103	5.12009	0.664321	16.6554	0.562159	1.46931	0.457224	0	0.085657	0	0	0.0595663	0	1.92518	1.96425	4.43037	30.9673	5.59191	0.465948	0.190175	0.662919	1.90915	4.22162	2.51339	0.502571	3.10342
Mapoly0046s0055	13.6739	40.7048	60.4635	21.7335	7.24677	13.8795	11.0822	16.0662	14.8363	15.9081	14.8456	11.2301	8.79029	15.6418	11.645	19.2074	9.01904	9.81976	14.5497	15.2403	16.3122	10.1134	22.3793	7.55297	30.6964	47.8275	24.9617	18.53	17.2044	4.93517	24.3224	32.3498	33.3719	12.757	15.2573	15.0121	39.6379	12.1461	23.8313	7.56701	13.8232	11.638	7.9161	32.7501
Mapoly0046s0056	34.9433	37.3556	34.0941	29.6414	26.4315	42.3357	31.5405	32.2269	33.3237	33.7826	31.1894	33.8767	22.9824	48.4381	42.3853	25.5331	34.146	23.0492	16.9927	67.9766	23.1552	31.433	27.2011	46.7349	53.226	75.8575	53.5591	36.3596	32.4258	65.6233	30.7992	79.9679	75.2519	35.0187	37.7425	28.5554	34.816	21.2526	19.8475	15.8997	25.7318	51.6864	23.928	19.6996
Mapoly0046s0057	0.88187	3.18713	6.35923	0.719815	0	0.881217	1.10951	0	0	0	0	3.11939	4.81013	5.83084	0	4.63396	6.36494	0	34.5461	0	0	0	0	0	1.53761	3.25064	4.1608	1.31061	0	3.87427	0	8.67721	4.81917	0.622153	0	0	0	0	7.16023	1.73326	1.14615	3.88836	0	4.12645
Mapoly0046s0058	2.42112	18.1665	9.74521	23.2862	246.996	168.573	429.806	1.64353	1.05899	1.39242	0.959825	3.40083	446.806	78.1131	0	358.3	17.8365	532.511	267.869	217.583	332.167	790.969	334.333	68.4498	9.12677	4.3151	22.668	12.3923	12.4967	209.581	13.4126	3.91794	3.59473	77.5774	21.8054	17.1778	43.9011	2.71734	19.2131	13.3535	95.7808	3.51355	9.4688	9.28464
Mapoly0046s0059	0.49851	22.8489	12.1564	29.5088	113.02	109.615	193.674	1.00832	0.660912	0.846555	0.473484	0.609415	189.221	26.43	0	259.857	8.04501	321.766	243.239	364.909	377.03	409.996	207.409	31.0449	0.287841	5.95816	9.3558	8.01009	9.4914	102.305	4.00737	4.14856	3.23281	39.3472	13.2035	10.4735	33.4516	0	26.4985	9.5043	33.7113	2.07879	0.375319	17.5097
Mapoly0046s0060	0.125722	1.81671	0.377234	2.61489	0.095716	0.475096	0.639543	0.268553	0.0745733	0.18963	0.19345	0.63237	1.03679	0	0	11.3313	4.15054	1.29621	4.57279	0	0	2.10029	30.711	0.970857	0	5.18822	0.38389	0.115323	3.29022	112.841	0.44874	0.111749	0.115622	0.686521	1.08319	0.453743	65.7545	0.669214	2.35823	0.394512	3.32068	0.431474	0.38935	0.454673
Mapoly0046s0061	70.0963	30.4547	2.50454	52.5996	47.8488	64.1365	76.8142	58.3688	55.4417	45.9821	50.4656	43.6553	31.8124	76.6794	69.4691	33.7955	19.636	40.5315	63.3556	46.8805	34.0708	31.0544	46.2526	21.2272	0.0912383	8.20092	30.3039	18.826	1.00572	1.02569	21.5766	93.0806	102.979	116.266	104.245	93.9769	12.7326	34.1822	35.3158	16.8348	51.2161	118.318	79.5375	32.2395
Mapoly0046s0062	2.00427	0.9848	0.100976	1.31771	2.26248	4.99935	8.53681	3.50185	3.14625	2.2124	3.47326	4.65418	8.60581	10.1266	10.9365	0	1.63956	9.40679	0	0	5.21963	0	0	0.287917	0	0.118207	7.61284	24.3472	0	0.211485	10.3246	6.91268	5.95965	1.65541	1.51721	2.28133	2.46579	4.10781	0	1.45231	3.14115	1.58913	1.90724	1.12232
Mapoly0046s0063	74.8077	96.2686	21.8952	86.0288	45.6117	73.171	110.473	114.915	103.54	92.3588	117.493	56.7305	21.0367	137.573	99.7235	41.233	50.2005	33.9356	28.1866	50.3932	53.5171	52.4244	65.9455	73.0484	119.68	20.0449	401.479	124.347	1596.89	117.392	202.286	83.4834	80.7662	123.232	91.7873	137.789	30.2138	42.7558	70.6458	42.4084	69.6699	223.381	73.1103	64.6918
Mapoly0046s0064	2.87115	7.85519	14.7041	4.15616	3.05338	4.68771	6.96143	2.4979	2.29058	2.74811	2.13087	1.31018	6.19796	3.52685	1.37194	4.15283	10.5619	7.96304	12.3234	12.6414	5.01046	3.38363	6.81186	5.17934	13.5609	75.3729	7.22062	5.6861	11.003	41.0009	3.67936	6.00602	6.04826	3.98003	3.13783	2.93929	13.956	4.18773	5.71016	1.53471	3.23326	4.09628	1.77943	11.9469
Mapoly0046s0065	26.7887	18.2537	3.44747	34.9449	27.1817	27.1946	30.7417	23.27	23.4716	19.2121	23.3226	19.631	17.557	20.5058	17.9065	29.2385	10.4155	15.1988	20.4267	10.321	10.3052	11.3694	37.7439	42.9237	33.8174	39.5982	23.1457	22.2746	55.578	63.0041	20.0737	77.1104	74.7959	26.9206	28.6313	26.7509	111.26	17.347	33.1703	19.0897	27.654	42.8017	26.36	14.4662
Mapoly0046s0066	2.3839	3.43582	0.38314	5.61695	2.53639	4.12947	4.46581	1.34886	2.56015	1.04326	1.96547	3.01843	1.30574	1.47667	0.965891	10.419	5.06705	5.6787	9.54368	4.27876	5.08955	9.32277	13.3261	0.671241	0.317132	1.05579	0.665921	1.42208	3.87583	7.87085	2.25356	28.599	30.6565	11.1442	16.6218	13.5756	6.09823	1.23462	3.96447	1.80136	3.63517	2.29421	4.6932	3.04518
Mapoly0046s0067	0	0.314882	2.07861	0.0559607	0	0	0	0	0	0	0	1.65604	0	0	0	0	1.72926	0	0	0	0	0	0	0	0	0.117946	0	0	0	0	0	0.07044	0.138619	0.0284213	0.0537857	0.0295879	0	0	0	2.06721	0.671191	0	0	0
Mapoly0046s0068	2.22739	16.2018	171.131	6.34194	2.24915	4.75062	5.28999	2.26082	2.16212	2.04774	1.67767	2.6328	2.01796	1.00343	0.624375	10.6998	17.7362	3.01373	7.29143	28.6901	9.09626	14.2628	2.90321	3.57131	0.569889	7.56492	1.37567	0.94938	2.01773	10.3844	1.18257	9.50697	12.0563	8.69993	9.18648	6.82564	8.03511	0.985764	7.45483	2.61899	6.92226	3.81313	5.20423	73.7125
Mapoly0046s0069	45.6191	26.2727	42.0596	38.7173	39.9824	66.968	62.9635	46.6262	44.5918	41.1466	45.7979	40.1463	29.9366	45.3867	28.844	54.5016	14.2849	36.9827	44.9133	25.4999	21.6056	49.0632	57.8458	116.583	25.1284	103.957	44.4219	33.9094	36.6843	3.7424	36.4801	23.8306	25.5012	45.215	36.7516	40.1251	50.4614	44.9569	48.5241	40.7599	60.4515	92.8057	39.377	42.8083
Mapoly0046s0070	26.807	15.011	25.8007	20.3881	20.2788	34.1703	24.1438	41.4049	36.5879	33.8204	34.2473	40.5001	17.5612	67.0726	40.0333	66.4467	8.63652	41.1275	42.5077	8.06771	19.1463	66.7567	77.5117	0	0	0	54.2868	37.3331	36.3003	1.57093	38.693	57.2799	60.1252	26.0891	22.1937	35.383	153.737	167.289	163.948	175.905	258.3	382.406	167.322	185.838
Mapoly0046s0071	14.7788	24.8684	38.3689	23.9906	5.22416	18.7504	16.7065	18.2779	17.0234	17.7911	20.3589	11.9742	7.05501	31.9176	10.1025	32.1782	19.1896	9.51287	15.3177	7.12164	11.0861	10.694	18.0376	30.5041	23.73	60.8981	26.3908	16.1695	19.1725	35.4018	12.7061	46.524	47.9798	21.9528	22.1218	20.0594	15.9408	11.9628	24.4199	13.3422	15.7866	22.5373	11.0775	26.5061
Mapoly0046s0072	11.9167	17.1231	34.6029	14.1982	7.3429	15.2196	12.6054	14.1024	14.0444	13.2087	14.1968	14.3045	7.32479	12.5079	12.5972	21.3465	10.1066	8.28384	8.26551	16.9306	13.4243	19.4174	14.201	11.7746	7.11876	20.1686	16.5086	14.6103	18.7914	17.6903	17.7547	37.3678	39.9247	17.6464	13.9234	15.9635	15.0667	11.8187	10.7184	7.4899	10.5692	11.4602	12.3576	19.713
Mapoly0046s0073	0.115559	0.369535	0.400427	0.205659	0.131648	0.416519	0.0786323	0.0396737	0.425475	0.266379	0.433341	0.410575	0.237031	0.886737	0	0	4.74922	0	0	0	0	0	0	0.166356	0.0338837	7.03922	0	0.380453	0.616283	1.45216	0.302563	0.73898	0.43617	0	0	0.0324067	2.8963	0.867907	0	0	0.165209	0	0	0.292434
Mapoly0046s0074	11.9557	12.7762	14.654	18.8939	6.59218	18.7794	18.4394	13.2634	12.538	13.6912	11.7544	11.6458	9.21918	14.1855	13.6891	17.4729	13.3212	19.6534	12.6046	13.4082	13.5608	18.4539	15.4724	8.42439	3.78486	11.22	11.7914	7.55716	25.4987	12.4314	10.5965	35.2852	37.7776	30.786	19.7472	19.825	9.01327	10.1028	20.9673	13.8144	20.6009	19.0405	28.4026	22.1848
Mapoly0046s0075	0.214242	1.66289	0.781306	5.33588	0.0344466	0.0636273	0.0378904	0.117086	0.13679	0.112018	0.116567	0	0.124128	0.43812	0.408666	2.6099	13.942	0	0	1.03629	1.47813	0	7.57993	0	0	13.4362	0	0.039754	0	0.733839	0	0.456371	0.195558	0.0941315	0.205992	0.0524789	25.9941	0	3.50625	0.126949	1.30681	0	0.126046	0.575327
Mapoly0046s0076	11.6128	17.6687	4.66407	13.2928	8.75514	26.8818	12.6774	12.0821	13.9913	12.3921	13.2286	9.77189	6.87529	10.7511	8.88749	20.063	10.779	15.7712	22.6719	6.32807	5.22954	11.4578	20.069	48.965	1.62142	3.40972	21.9484	20.235	14.1755	1.19904	14.1043	24.6738	25.0483	41.1249	22.4011	24.5112	16.415	9.1521	9.76274	8.08745	8.97131	7.86703	11.5508	6.09027
Mapoly0046s0077	1.97013	11.9447	46.8939	0.996833	0.558222	0.705311	0.63244	1.08425	0.925871	1.74203	0.788769	0.988635	0.609632	12.6141	0	0	0	2.53032	0	5.85383	0	4.02164	7.31249	0	0	0	1.36427	1.42624	0	0	0.836537	1.37714	1.05653	2.88314	0.963169	0.850782	3.71327	0	0	0	10.4099	1.62552	8.7472	83.1682
Mapoly0046s0078	4.19347	0.174067	0.107413	0.128417	3.61373	0.616141	1.69877	9.39961	3.20346	4.21364	3.1934	5.59394	0.599514	0	14.8827	0	2.36903	5.65373	0	0	0	0	0	1.39244	0	6.83903	0	0.357613	0.266499	0	0	6.67167	5.92891	3.5162	2.15144	2.9092	0.429974	0	0	0	0.675883	2.05137	1.65395	0
Mapoly0046s0079	0	0	0	0	0	0	0	0	0	0	0.108708	0	0	0	0	0	0	0	0	0	0	0	0	0	0	0	0	0	0	0	0	0.090297	0	0	0	0	0	0	0	0	0	0.799663	0	0
Mapoly0046s0080	9.0757	19.7366	0.183652	27.2993	11.9491	6.23214	4.62998	0.735864	0.42538	0.89246	0.129145	0	0.745503	3.00533	0	20.3332	0	7.04882	19.8281	72.7445	47.0526	0	66.9987	3.66559	0	2.2223	11.0199	9.15532	0	0	27.6628	2.30337	3.43669	7.61909	33.8692	13.6253	0.440696	1.46472	25.8385	0.431657	2.51761	0.944383	2.55392	11.9682
Mapoly0046s0081	14.5589	12.901	11.782	14.5956	5.87676	14.6551	14.581	14.636	17.7652	15.9463	17.821	15.1473	10.7151	24.5759	11.3443	16.0151	8.98514	10.8178	8.06698	11.2314	10.3701	9.09413	22.4131	8.32593	11.2678	21.2047	23.3739	24.0967	40.5036	19.3315	30.1275	47.9332	47.8587	16.0189	14.4205	19.0213	10.3773	15.6043	11.8338	11.2166	13.0782	15.5712	14.9709	7.24038
Mapoly0046s0082	26.259	38.169	30.1663	42.2058	19.6649	57.3458	30.2467	33.4052	32.8932	32.4033	35.5771	27.0334	20.357	31.3075	17.7717	43.8966	31.8574	23.6903	21.6143	19.0776	36.3084	26.7391	36.2019	20.8761	12.8391	31.5944	34.5717	29.2853	42.6501	34.4443	30.1145	76.0137	77.6078	35.7139	32.0761	31.5395	30.8265	23.0245	36.7697	15.2971	24.4735	22.0336	13.5688	22.2196
Mapoly0046s0083	21.7825	21.7796	0.715299	20.9818	26.3339	39.3335	48.7507	20.0917	21.932	21.245	21.5779	24.55	29.3752	29.3073	21.4816	29.3003	6.20219	19.6054	19.6316	23.7996	24.0471	47.1072	20.5364	13.929	5.86355	84.6098	25.2336	18.4458	11.9676	86.1124	25.756	64.2022	70.3204	42.6122	46.5471	33.2869	46.061	23.0201	21.5388	24.7522	24.8989	25.1769	29.8806	12.7802
Mapoly0046s0084	0.401845	0.842607	0.901007	0.646035	0.182091	0.417884	0.242298	0.333333	0.178417	0.172999	0.177748	0.226268	0.274092	0	0	0.725383	1.09937	0	0	0	1.63678	0.790222	1.40164	0.672871	2.08747	1.17342	0	0.087989	0.367373	0.067967	0	0.925799	0.941363	0.267047	0.224455	0.276831	2.91489	0.238902	1.67006	0.423051	0.544541	0.154022	0.419907	0.63965
Mapoly0046s0085	19.9038	47.4572	82.4958	32.0412	21.5297	45.1397	37.2363	21.8507	20.8818	22.3463	22.7358	16.8775	20.3624	25.1233	16.6806	47.7408	43.4515	29.9983	39.7453	46.7417	38.1125	65.7191	35.6014	24.1354	16.7557	44.5892	40.8022	23.3471	40.2223	12.6129	25.9843	47.8052	50.5606	47.2039	32.3335	26.2638	33.5678	18.6548	29.6685	12.4726	27.4307	23.5228	27.6109	40.8984
Mapoly0046s0086	1.24444	6.89717	68.6388	0.552249	0.147522	0.479566	0.087596	1.15231	2.32924	0.394135	0.952649	0	0	0	4.00906	0	2.09258	0	0	0	0	0	0	0	2.46878	27.7469	0	0	0	0	0	1.84086	1.24698	0.113402	0.616638	0.185029	3.80448	0	1.25026	0.624882	1.61881	0	0	46.9245
Mapoly0046s0087	56.8244	96.2488	144.782	86.8298	27.8753	56.498	52.3621	60.4272	57.1023	61.6697	60.0697	33.7253	23.0212	74.7463	45.0688	108.055	29.0327	33.4394	51.7975	29.504	51.7099	60.9104	37.5406	6.85719	10.227	5.19432	24.546	9.28802	40.6007	10.5498	21.4763	101.623	96.7808	81.2901	85.1295	98.5001	32.421	60.7822	93.1611	41.77	67.805	59.6664	48.87	139.281
Mapoly0046s0088	0	0	1.46385	0	0.128821	0	0	0	0	0	0.202639	0	0.82706	0	0	0	0	0	0	0	0	0	0	0	0	0	0	0	0	0	0	0.122595	0	0	0.114906	0	2.01275	0	0	0	0.633915	0	0	5.63932
Mapoly0046s0089	0	0	0	0.074341	0	0	0	0	0	0	0	0	0	0	0	0	1.71997	0	0	0	2.6088	0	0	0	0	2.99306	0	0	0	0	0	0	0	0	0	0	3.53972	0	0	0	0	0	0	0
Mapoly0046s0090	1.98758	7.1472	1.14671	15.1679	5.32126	4.33664	2.69789	1.98726	1.42404	1.89395	2.11293	1.20853	1.38459	3.59759	1.3994	6.24304	13.8903	2.10519	6.55522	22.1986	2.0435	61.116	7.81554	0.788821	1.7441	5.79489	0.530704	0	0.688771	0.091398	0.119697	3.61622	3.14403	3.70058	5.33165	4.92157	20.3603	1.62025	10.279	1.47845	13.2483	1.23449	1.20998	136.616
Mapoly0046s0091	16.6993	59.1398	104.583	37.2306	24.6498	26.3883	20.7075	22.6905	22.0801	24.3897	24.4227	12.0971	9.73239	17.0212	11.3318	42.5896	27.9884	17.9658	25.9045	14.6712	31.0119	25.623	22.0828	11.358	27.8061	34.6347	21.1773	14.4063	12.8376	12.7382	18.4108	32.6596	34.9502	37.1348	31.4062	30.5001	16.7387	21.162	54.1375	16.4609	27.7443	14.4933	17.4566	87.172
Mapoly0046s0092	38.3561	69.0941	133.499	35.8455	16.6034	31.7051	35.9674	40.4768	35.8773	38.2834	36.32	28.9175	15.8465	34.2152	27.2616	32.6841	19.829	16.8702	15.5926	21.8477	14.0785	20.3731	24.7807	44.1162	11.8357	25.4249	36.9943	34.5957	60.4766	21.7669	56.2086	91.6944	90.7394	38.8859	35.75	40.8377	33.0642	37.0999	28.3162	30.2052	31.6236	11.6788	28.6577	54.1481
Mapoly0046s0093	24.6601	35.8374	37.1995	21.1728	13.8531	30.225	25.3618	24.4	27.1849	26.484	26.6995	19.9719	21.5117	38.209	19.2136	26.4001	28.5875	19.9647	10.7623	18.2068	21.7913	12.53	32.694	9.23912	16.8666	35.6861	41.2281	38.1774	32.7226	78.1486	27.1303	55.1797	54.022	26.4418	23.1958	18.0375	27.6316	20.2241	17.7728	11.3732	20.3699	30.3452	10.8119	18.5382
Mapoly0046s0094	0.0623001	0.633527	2.63529	0.281631	0.0305971	0.0354687	0.0237556	0.363049	0.0607487	0.279078	0.250032	0	0.171441	0.619795	0	1.3868	5.49938	1.22099	0	0	0	0	1.77664	0	2.02184	3.0588	0.802259	0.309707	1.62013	4.47612	0.757335	0.303526	0.607439	0.215215	0.0442858	0.122624	2.77554	0.30386	0	0.35865	0.231032	0	0	0.203848
Mapoly0046s0095	58.1678	66.0772	33.4205	67.5177	34.2918	60.8224	72.9681	61.242	53.9007	56.5688	52.6342	40.6189	31.9864	52.7348	54.1644	83.0609	33.5131	41.9468	44.3712	51.5151	61.988	68.1199	76.2955	48.2717	20.0488	35.3652	40.7553	37.4239	65.7611	61.5812	40.8579	110.015	106.038	64.5608	75.8175	61.463	31.4357	49.9906	67.3378	51.7819	49.9535	34.3594	51.3689	41.771
Mapoly0046s0096	0.0814217	2.02138	105.9	1.19876	0.179174	0.117964	0	0	0	0	0.107845	0	0	0	0	0	4.96673	0	0	5.90814	0	12.1829	0	0	0	13.0137	0	0	0	0	0	0	0	0.045667	0	0.0882433	0	0	0	0	6.20131	0	0	50.4835
Mapoly0046s0097	29.8634	52.1863	42.3197	46.9469	41.7329	49.6068	30.9826	35.7077	35.9325	34.5334	36.8149	23.631	10.3039	23.22	27.4065	47.428	30.3451	40.1833	43.9858	47.1979	53.1583	49.4708	44.0188	22.0477	11.7864	15.4627	16.7175	12.0837	0.114028	0	2.72382	69.2676	70.2557	45.1566	42.295	40.8488	36.0985	21.7873	49.0415	29.1053	34.7855	30.6107	29.3936	52.1072
Mapoly0046s0098	0.225184	1.45491	1.90116	0.924589	0.717024	0.74329	0.299872	0.366051	0.0969887	0.274003	0.191002	0	0	0.376739	0	1.40189	11.6578	0.376256	0	1.78993	2.55349	0.623765	3.26553	0.301884	0.638235	2.12752	0	0	0	0.103255	0	0.236784	0.487224	0.440318	0.726087	0.167224	0.904256	0.185001	0.43065	0.764527	0.210716	0.11927	0.216969	0.61802
Mapoly0046s0099	4.96004	10.4319	10.4393	9.03048	3.46954	9.84069	8.06461	8.58048	8.08551	8.76561	8.57081	5.44006	2.82532	9.01093	5.93445	12.8275	7.60845	5.99639	10.0222	8.95341	5.50649	12.3184	10.425	2.31817	2.4796	4.53389	6.49346	5.91094	10.0788	10.1187	7.47127	22.51	23.402	15.6512	13.3723	12.6569	3.59422	3.90453	6.01992	3.82167	5.17953	3.30832	4.06632	7.76567
Mapoly0046s0100	0.478564	0.5362	0	1.78398	0.726461	3.75885	4.22563	1.16556	0.525932	1.32853	0.96014	2.81405	1.9476	4.75641	2.93715	1.19276	7.79359	2.96169	0	6.93992	9.87386	4.78887	8.8133	1.91545	1.00321	11.3114	2.09978	4.79899	15.0344	25.0607	2.5599	5.44106	6.05351	5.8292	10.2917	2.68953	6.03475	3.08916	1.81787	2.27569	3.83651	4.48145	1.79428	1.05319
Mapoly0046s0101	0.291505	0.312637	0	0.256078	0.293451	0.436095	0.293589	0.374487	0	0	0.0988117	0	0	4.74117	2.19967	0	0	0	0	0	0	3.70571	0	0	0	0	0.66271	0	0	0	0	0.432813	0.631131	2.58712	3.44426	1.15752	0	0	0	1.37045	1.43349	0.76012	0.681644	0
Mapoly0046s0102	40.0898	90.0081	85.9134	79.8375	30.0005	55.3933	56.38	52.4106	50.1612	51.0429	55.0074	26.7173	17.3109	41.7916	29.1109	93.2831	35.8221	64.4196	72.2054	133.323	98.2939	100.854	92.2038	38.9134	47.6719	60.732	41.0537	30.7241	19.2719	15.5037	27.1998	87.4759	91.5846	88.3192	74.1613	65.3982	34.7838	42.2693	75.4975	35.1269	51.171	32.5962	32.9767	83.9686
Mapoly0046s0103	18.0551	41.7602	72.4434	36.5952	23.0865	32.2466	35.0924	14.1417	14.7153	13.6526	15.0695	15.4301	21.978	19.7962	9.87548	57.2609	50.078	40.7258	46.3286	40.2274	38.7679	71.8638	46.4288	16.4181	20.6253	39.4483	24.4444	16.6655	17.6528	37.5502	12.8487	30.8602	34.0211	36.1631	31.726	28.5126	27.1644	12.8789	21.0547	9.3362	17.422	16.7519	15.7563	37.642
Mapoly0046s0104	4.55044	13.9774	15.9333	9.63736	2.27391	7.32782	5.40425	7.41807	7.86855	8.41942	7.75508	3.71518	2.23953	8.13975	4.29012	12.9201	10.7489	3.78162	5.46605	7.98051	7.79524	8.23545	11.6192	2.16515	3.02068	18.0355	6.01584	3.62901	6.24892	12.4525	4.52446	13.427	14.839	9.7164	9.48392	8.60455	4.86118	3.23801	7.46789	3.01961	4.94207	4.42221	3.25546	9.0081
Mapoly0046s0105	23.9768	52.9711	63.8916	40.9959	9.96443	35.3943	33.4199	23.0702	23.7614	24.2481	23.8746	21.2294	20.0789	37.3172	18.049	50.9003	33.4186	31.2967	45.6182	45.6304	43.1029	30.9623	28.8024	19.8078	28.3667	48.044	23.7303	19.3052	18.1136	74.034	16.6258	59.1012	61.5824	40.517	33.1483	30.1481	23.5722	24.8028	40.0378	17.4494	29.4354	30.6197	18.506	53.1434
Mapoly0046s0106	3.21246	5.92537	9.14064	3.45921	3.15347	3.60833	3.9838	3.80994	2.13117	3.30535	3.34506	4.72807	5.1093	2.17787	5.0585	3.26229	9.09574	5.22443	5.56988	4.92573	3.50775	0	3.07462	4.18473	3.2282	10.379	15.7439	12.3444	15.9822	19.019	13.7268	8.45453	8.1126	4.89538	6.36434	3.92242	10.3047	7.45059	4.36447	3.1386	4.46218	8.23484	4.0341	7.55692
Mapoly0046s0107	3.13659	6.49541	13.4113	7.42907	2.4346	6.30673	4.08963	2.88384	2.26908	3	2.91773	2.67234	3.58224	1.62808	0	8.57699	33.4452	7.5859	15.9546	49.7471	20.2206	29.4261	4.51903	3.3555	28.1653	23.8017	5.61876	1.77165	2.18706	7.44842	1.83119	8.43193	10.8434	7.40062	5.4066	3.07789	3.33398	3.17129	6.53425	4.67209	4.84849	5.11179	1.38103	12.9837
Mapoly0046s0108	19.2643	34.0427	18.9028	29.1194	11.8237	45.7933	30.049	18.0037	19.7213	18.3279	18.5007	12.5476	9.21268	18.7761	14.2164	40.5548	33.1279	37.4567	41.3128	37.0904	28.4129	62.1436	40.9239	10.955	9.38432	6.00543	13.7721	9.76508	4.28643	6.45842	6.25414	56.6311	58.8658	53.7189	39.288	32.222	11.9486	15.5978	22.9061	11.0002	17.528	24.6808	23.929	20.6561
Mapoly0046s0109	6.16099	8.18065	5.92319	8.71998	3.22185	10.9281	6.73206	6.52426	6.20667	6.1116	5.77621	4.17189	0.414283	5.34144	4.29261	18.0165	4.98604	11.132	19.1837	28.3166	9.68268	20.4678	27.5019	0.145355	1.76375	0	3.8464	3.22592	1.65792	1.81144	1.18314	24.097	23.8364	16.8614	12.5457	12.5095	9.27889	13.222	24.1251	16.8924	19.8738	27.1257	28.3358	22.387
Mapoly0046s0110	37.0893	69.2515	63.374	72.3397	39.472	36.42	41.2615	37.9511	38.7688	35.5483	43.2314	23.6796	28.1421	35.4685	29.7538	67.7304	47.4572	54.7267	73.797	61.8758	40.3867	69.3255	41.9226	62.8102	223.655	223.222	77.7647	57.3133	43.1765	102.807	30.9909	92.1499	94.1975	67.7326	75.6479	48.8934	56.1033	36.3325	57.6574	33.9513	30.4724	42.5252	24.434	35.1829
Mapoly0046s0111	3.328	7.03456	1.9676	11.665	1.62648	15.5189	1.86956	2.7934	2.89257	2.21177	2.29042	1.68792	0.522098	3.56751	3.88799	8.54155	13.0395	2.59984	8.3802	5.24525	11.5694	2.95317	5.76009	0.406693	0.966078	8.94458	1.78504	0.866131	1.24167	6.75067	0.395331	1.44228	1.71546	3.02211	2.36602	1.78786	3.81964	1.46164	8.49208	0.460333	1.848	1.00513	1.65944	3.37526
Mapoly0046s0112	0.035597	1.12724	0.7665	0	0	0	0	0	0.0999923	0	0	0	0	1.08075	0	0	0.360717	0	0	0	0	0	0	0	0	4.1776	0	0	0	0	0.489347	0	0	0.020072	0	0.0192828	0.127293	0	3.19607	0	0.247894	0	0	0
Mapoly0046s0113	0	2.76842	4.02252	7.13399	0.0203443	0.047167	0	0	0	0.0214541	0	0	0	0	0	0.298099	0.768864	0	1.44671	1.89948	0	1.30767	0	0	0.024448	3.46575	0.243971	0.288482	1.30848	0	0.235669	0	0	0.0305118	0.00796543	0.016309	0.192362	0.589863	2.70904	0	0.35602	0	0	1.83988
Mapoly0046s0114	537.465	225.91	109.154	539.628	96.9978	228.377	335.449	780.902	821.345	781.73	827.071	996.753	477.505	402.761	869.865	616.263	158.975	396.494	261.98	186.08	220.11	271.81	397.844	764.694	130.557	157.707	796.19	932.223	774.728	32.2767	1220.22	683.796	761.081	311.75	719.963	640.547	126.987	1025.96	416.56	1422.82	681.439	366.147	609.268	170.485
Mapoly0046s0115	26.0244	21.0983	24.4244	23.3634	6.17368	18.9668	15.2037	32.1385	37.8233	31.9906	32.7461	24.6852	11.454	6.73819	35.0104	21.9744	12.6102	16.1173	16.3636	15.4582	11.8806	12.8183	18.6485	20.4972	3.08393	17.4789	7.18799	5.86029	7.62033	6.77618	8.18869	66.3663	70.0299	15.1476	34.5732	29.1045	5.84377	10.8297	13.519	15.2728	14.2519	9.5349	28.7211	12.6442
Mapoly0046s0116	46.4434	73.4697	48.8197	68.7533	21.3396	51.5049	52.5565	48.1206	52.7143	48.936	55.782	49.8494	50.8722	79.833	34.5149	58.851	90.4987	37.8526	26.086	14.141	49.926	13.2874	36.5403	44.3657	152.696	113.068	44.5953	39.9546	34.0347	26.4504	39.9051	115.918	109.646	41.8309	47.8295	38.57	41.2718	56.0804	68.1423	48.9944	51.3184	42.763	24.4773	31.4456
Mapoly0046s0117	3.58256	13.079	28.9657	11.7679	2.55512	5.1696	3.16707	3.4886	2.83801	3.66381	3.43941	2.41292	1.66902	2.20828	1.49429	9.34591	29.3243	2.99221	3.12727	12.4523	6.44078	14.57	3.21501	2.49452	2.53213	13.205	1.46907	1.58034	2.35163	3.69223	1.68717	5.81669	6.15596	3.39024	3.37744	2.97262	3.57682	2.40046	5.2062	2.01876	4.82238	2.04987	1.95782	15.5971
Mapoly0046s0118	27.6802	48.7208	70.8933	29.1986	9.65279	34.471	30.5094	37.4185	37.4137	38.0521	37.5541	19.1711	18.0433	38.4	26.2553	38.6241	19.3138	30.3516	33.3953	27.4137	35.3384	39.79	56.3541	19.0769	41.1162	62.3682	39.0711	24.1031	28.3734	38.3887	16.739	52.9694	52.3451	35.1043	28.5817	33.7636	37.8182	25.8034	35.0394	12.7159	30.897	45.665	18.9718	60.5741
Mapoly0046s0119	6.54891	24.9082	40.0379	8.27506	6.0768	10.57	10.8774	7.10509	5.53657	6.42031	6.54662	8.39971	4.67152	4.98778	6.11108	9.04285	15.1405	5.31251	7.94401	16.3672	8.49199	18.4347	6.31832	2.89771	2.70143	21.8831	4.17377	3.16521	7.44969	11.5219	5.63463	19.9271	20.7175	19.2233	15.7047	17.1367	6.83674	3.5224	7.12575	5.33488	7.26558	5.03544	10.962	20.4421
Mapoly0046s0120	0.0410587	0.114665	0.703192	0.073473	0	0	0.052903	0.0660558	0	0.0868619	0.121154	0	0.113028	0	0	0.295315	0.453449	0	0	0	0	0.647912	0	0	0	0.246214	0.120891	0.0361263	0.283889	0.119841	0	0.249859	0.292213	0.0319033	0.418301	0.309774	0	0	0	0	0	0.25117	0.22842	1.30192
Mapoly0046s0121	0	0.170355	0.277464	0	0	0	0	0	0	0	0	0	0	0	0	0	0	0	0	0	0	0	0	0	0	0	0	0	0	0	0	0	0	0	0	0	0	0	0	0	0	0	0	1.98749
Mapoly0046s0122	1.06741	1.67286	3.38136	0.680655	0.436209	1.27612	1.22019	1.57378	1.52095	1.60141	1.52573	2.18519	1.36968	1.1279	2.31918	0.586214	3.2189	1.02938	0.417835	0.819099	0.389758	2.06632	7.88934	0.515168	0.262482	15.8795	4.17926	5.21429	10.6703	22.3088	8.5165	3.2322	3.71956	4.68631	2.24559	3.08966	13.1332	1.99746	0.386535	1.44184	2.54534	0.822723	0.782528	3.98596
Mapoly0046s0123	17.7769	31.6017	6.38941	26.8653	15.0686	15.2022	16.5835	18.4892	19.6401	20.5561	16.2569	24.1656	13.6759	21.8213	14.1947	22.3087	15.4267	17.6068	14.5321	7.16698	25.5528	5.75764	11.68	13.8894	69.9774	97.9346	20.943	22.7597	23.3415	11.8244	22.7643	51.1792	56.375	29.3411	31.0442	31.6601	13.5147	18.6735	26.4029	21.7503	17.784	17.1756	17.0644	12.1703
Mapoly0047s0001	7.84499	5.42956	0	89.5405	43.4488	42.665	17.8207	17.1467	17.2664	18.1764	21.0619	10.7669	66.506	37.0614	12.1587	39.7167	17.1981	14.6173	13.969	2.89622	28.9198	0	7.05326	6.82557	12.8113	23.6352	1.15699	0	0	0	0	16.5907	16.4153	4.61817	13.9811	6.12483	19.9048	18.5955	84.969	7.08236	18.9059	6.70328	2.93057	1.47028
Mapoly0047s0002	35.726	0	0	0.030495	11.6418	10.0763	8.20978	11.589	11.1399	7.5451	7.18689	16.4702	1.44137	2.53097	28.2962	0	0	11.8936	2.24092	0	0	0	0	0.858081	0	0.335898	0	0	0	0	0	36.5466	36.7661	27.1952	6.04997	11.0649	0	0	0	12.9967	13.1386	22.3975	45.0861	0
Mapoly0047s0003	62.5488	0	0.101277	0	5.85348	10.1769	14.7061	4.13071	2.37335	2.21456	1.62919	8.32749	0.82307	0	25.3777	0	1.53977	6.04714	0	0	0	0	0	2.59897	0	12.0073	0	0	0	0	0	29.1918	33.4839	23.323	6.45159	15.4751	0	0	0	7.12195	13.9569	25.6439	45.3349	0
Mapoly0047s0004	15.2063	0	0.067732	1.25277	0.102865	1.02738	4.71547	0.171312	0.186676	0.115074	0.302773	0	0	0.841975	0	0	37.075	8.55461	4.3951	0	0	0	0	0	0	9.92504	0	0	0	0	0	1.33665	1.32069	7.60274	3.09447	2.68504	0.250235	0	1.92718	0.771559	0.938399	6.03734	10.6738	0
Mapoly0047s0005	0.0946943	0.41125	0.193242	0.134978	0.428273	0.0812437	0.477332	0.082889	0.0695747	0.299808	0.289856	0.63069	0	0	1.48069	0	9.41562	0	0	0	0	0	0	0	0.0561137	2.20651	0	0	0	0	0	0.191668	0.201614	0	0.024113	0	1.40387	0	0	0	0	0.502046	0	0
Mapoly0047s0006	3.42819	0	0.051527	0	0.189108	1.24386	6.17861	0.044204	0	0.040528	0	0	0	0	0	0.576527	13.6468	8.60925	4.05315	0	0	0	0	0	0	4.78909	0	0	0	0	0	0.2717	0.419557	23.6375	8.36347	8.41752	0	0	0	0	0.866986	2.68123	4.74003	0
Mapoly0047s0007	106.37	0.106021	0	0.0859103	20.8154	30.4277	27.8066	0.297027	0.0369387	0.0664327	0	0.303753	4.34147	0	0	0	0	28.5741	12.8571	0	0	0	0	12.6049	0	0.156453	0	0	0	0	0	18.4784	23.3642	90.9651	19.2154	35.1453	0	0	0	2.81127	17.8248	30.7649	91.5876	0
Mapoly0047s0008	0.925259	0.033167	0.16027	0	0.2871	1.93205	16.4959	0	0	0	0	0	0	0	0	0.555518	0	10.8857	6.52594	0	0	0	0	0	0	3.55471	0	0	0	0	0	0.0736853	0.038168	12.4094	13.6116	8.03638	0	0	0	0	0.419113	0	1.08412	0.490014
Mapoly0047s0009	0.0591357	0	0	0	0	0	0.0649577	0	0	0.156	0.0811093	0	0	0	0	1.46413	1.85909	0	0	0	0	0	0	0	0	9.29132	0	0	1.8215	4.50495	1.30626	0.295909	0.147917	0.18702	0.0287853	0.0320335	5.09065	0	0	0	0	0	0	0
Mapoly0047s0010	117.605	67.2521	110.146	153.263	66.2826	91.0799	135.307	114.949	102.539	102.899	95.4668	105.831	107.15	66.636	100.202	165.082	89.972	114.94	99.4402	59.9793	79.4393	109.141	47.0326	121.088	12.5415	135.323	13.7725	17.2705	48.1337	32.7925	39.1379	96.5096	106.456	215.638	163.96	226.436	60.9705	81.2072	140.193	87.9932	111.8	155.056	268.986	134.849
Mapoly0047s0011	0.638711	0.45026	0.12177	0.49865	0.0549333	0.487739	0.362011	0.550166	0.358084	0.397804	0.256336	0.51229	0	0	0	1.64427	0.617256	0	0.983328	3.88232	0	0	3.1687	0	0	1.00512	0	0	0.620517	0.0765187	0.462402	0.331527	0.663506	1.04551	0.33651	1.05825	2.14334	0	1.26136	0	0.308383	0	0.791986	0.543769
Mapoly0047s0012	2.69518	19.211	93.4342	6.1201	1.92993	3.18706	4.63502	3.34094	4.27503	3.57414	3.83299	2.76216	7.08691	15.145	0	7.57378	43.855	0	0	5.64322	0	3.89174	0	1.58342	39.4593	52.8023	1.58025	3.07182	2.26506	15.4069	0	11.557	11.2312	0.531616	0.798765	0.625714	1.11578	1.84828	1.4459	1.45302	2.35023	3.97222	0.717507	18.3835
Mapoly0047s0013	0.0293622	0.707988	0.0745885	0.452324	0	0.0261426	0.0234911	0.00994893	0.0167017	0.0091216	0	0	0.0943412	0	0	0.476332	5.11259	0	0.295706	0	0.552037	0	17.2607	0.0661347	0	3.84723	0	0	0	0.0461943	0	0.0452643	0.00921837	0.374318	0.52123	0.144813	33.4328	0	0.183159	0	0.926835	0	0	0.0524837
Mapoly0047s0014	50.9384	186.504	35.8346	27.4858	102.145	78.6105	50.9907	29.0751	26.6772	27.1585	25.4143	31.2445	43.4299	28.547	23.2444	57.3678	48.31	95.9722	159.696	80.2989	44.2858	91.4074	146.267	173.566	16.7954	55.2643	13.3356	18.7206	16.6232	30.7646	15.0806	84.7189	68.6572	87.7127	76.9464	42.2617	76.5417	26.9102	36.7829	24.0245	40.6309	31.5438	60.8627	66.9514
Mapoly0047s0015	0	0.713801	3.84946	0.123815	0	0	0	0	0	0	0	0	0	0	0	0	0	0	0	0	0	0	19.5415	0	0	74.1949	0	0	0	0	0	0	0	0	0	0	49.3522	0	0	0	2.2029	0	0	0
Mapoly0047s0016	1.14293	3.89483	45.8571	2.4513	0	1.14962	0.51841	2.30374	1.13918	2.33256	2.44761	0	0	0	0	0	7.2503	0	0	0	0	17.6352	77.9197	0	5.61814	26.9078	2.63976	0	3.21338	2.35094	0	1.97873	0.255478	1.09891	1.00557	0.85997	48.0843	6.76919	0	1.95213	2.53181	2.19057	0	13.7061
Mapoly0047s0017	12.9458	9.60489	6.74177	12.2683	3.84375	8.39898	9.10368	16.7642	16.0566	16.8591	16.2816	10.9357	6.13136	16.9524	18.2897	9.59965	8.32371	5.29137	8.40924	7.36187	6.05417	9.99428	7.22038	10.8078	3.51358	7.89582	20.1951	22.2246	37.8817	12.6345	21.9192	42.6073	43.3647	13.1497	13.6134	16.4129	8.45271	19.762	10.2754	9.13567	11.872	8.78081	12.9347	10.0902
Mapoly0047s0018	1.44446	4.88573	19.9337	4.2638	0.605396	2.8712	2.33668	3.48237	3.47925	3.86208	2.92411	2.28692	0.52886	3.257	1.32192	5.58429	30.4369	1.0575	1.89136	14.6262	2.2058	26.1316	1.86154	0.693265	1.10003	7.71473	1.19363	2.5704	6.77896	1.61548	2.89429	3.69213	5.38093	3.93715	4.97651	3.84224	4.43484	1.52228	2.59933	3.88676	5.18487	0.861985	1.96261	49.9328
Mapoly0047s0019	10.9476	46.8287	37.0838	20.486	29.5255	29.569	20.6302	10.8583	10.1439	10.2206	10.4974	6.46373	12.4674	13.3468	10.3742	23.8538	34.8562	16.8186	32.0215	21.0362	15.0025	14.4834	30.7817	24.7308	9.73832	61.3497	16.4118	9.55917	6.30655	22.8477	6.16837	26.1083	25.2665	26.8395	19.9244	14.3923	22.5269	7.8613	21.8718	6.70307	10.2843	18.3019	10.1106	17.6739
Mapoly0047s0020	6.87912	13.8383	15.068	17.1169	6.48603	12.2889	14.7	4.85448	5.55993	5.68534	5.41807	8.38719	8.42229	8.26635	5.63883	29.0886	22.0405	3.82323	11.5681	44.7473	22.7245	24.5357	34.0542	5.32803	5.05722	10.0861	3.07007	4.00657	6.99391	2.93571	6.65297	20.7927	21.5788	12.6866	17.9111	10.9889	12.0336	4.06087	14.8986	8.20719	11.204	8.25688	14.0196	16.4715
Mapoly0047s0021	23.9172	121.765	380.526	43.7437	9.91753	17.9091	4.25298	32.2238	28.9227	24.7742	29.2599	22.4753	7.09262	23.9615	14.6944	45.4449	28.5871	4.78738	7.97959	32.655	44.1865	74.2153	12.8216	0	0	38.3497	49.7027	19.4475	19.2391	120.076	22.6834	14.8255	12.0912	10.6237	14.425	19.2719	98.4101	39.6322	104.499	32.6527	55.5367	7.73652	3.47751	341.146
Mapoly0047s0022	1.19827	9.19686	35.5706	4.72929	0.859299	1.97111	1.23042	1.6489	1.4767	1.67444	1.71566	0.505624	0.619538	1.79031	0.812274	5.46129	6.20905	0.7108	0	8.83884	1.8031	8.92849	0.490978	5.30743	6.15227	15.363	2.87241	0.715294	0.423319	1.49614	0.537491	1.33126	1.58072	2.33181	2.3822	2.35902	0.783445	0.614229	3.62248	0.694758	3.12835	0.843278	0.314732	30.6908
Mapoly0047s0023	25.6618	49.3867	60.938	36.8202	13.4415	31.456	34.5416	24.7793	25.4213	22.5855	24.3287	25.5982	26.572	38.859	27.2585	50.2414	28.0072	18.0902	19.5706	35.4449	26.2373	30.5797	62.2861	23.1533	13.8416	35.0909	37.7586	32.1192	48.6185	188.515	31.6243	71.6133	67.9594	23.9983	25.7919	23.9176	61.7349	25.9132	36.9007	26.7062	27.4652	20.6402	24.5343	40.8707
Mapoly0047s0024	6.62538	14.8138	15.8654	14.6358	4.29334	10.942	8.16873	8.95071	8.2896	8.92657	8.81433	5.35541	3.02813	7.50101	3.83455	17.4031	10.9278	7.25453	12.3288	13.048	9.54357	10.5546	12.8104	1.75515	4.03902	8.75216	6.67995	7.44124	7.56547	13.9593	6.57431	32.3563	32.0028	12.1819	10.8191	9.58151	10.1315	6.03534	13.8948	5.49331	8.77644	7.13428	6.63715	13.9175
Mapoly0047s0025	22.4138	27.792	28.6345	19.4572	6.56561	30.5481	25.2725	26.5678	27.6853	27.8132	28.9749	19.799	12.6229	52.5162	16.4654	30.8907	19.0509	20.1996	28.5961	58.4417	29.7711	35.9257	39.4442	9.02838	11.6128	14.8857	42.5625	39.1808	71.2744	39.4103	50.8982	77.9104	73.8218	23.6765	21.141	20.5141	17.4545	19.9287	16.3977	18.797	21.0612	30.4445	18.0281	19.994
Mapoly0047s0026	41.6906	14.2171	23.8206	12.375	20.1886	24.9241	25.8206	58.6378	58.4179	54.7985	57.9621	36.1532	17.1163	27.7891	49.7143	15.7508	3.05241	24.8453	21.6422	17.3458	7.8744	23.8794	26.8039	40.3413	8.39737	12.2709	29.7886	23.17	45.067	22.219	28.9936	81.4326	83.0571	29.895	12.41	49.4059	16.5913	46.6385	10.2092	29.0707	33.9867	33.8394	49.1888	17.6837
Mapoly0047s0027	32.6504	51.7	42.8995	42.021	22.659	36.6614	39.4314	25.586	30.4426	29.0383	33.0849	24.7237	27.2362	40.9068	10.4637	44.5	35.3977	14.6296	39.8418	49.9642	31.1119	40.9289	47.3071	8.94341	22.908	37.7672	17.4726	13.6826	12.4115	74.6364	13.2442	79.8618	81.7544	25.0777	38.3228	22.0337	70.4569	28.204	63.857	33.2515	38.6057	34.5949	20.0051	48.6381
Mapoly0047s0028	371.058	157.052	102.918	186.602	142.304	326.526	270.177	435.738	420.695	371.943	400.005	190.654	122.107	285.618	397.047	176.94	85.7334	150.42	216.675	163.605	151.025	157.794	259.554	190.82	71.9045	182.868	328.902	282.76	236.896	173.238	270.954	207.237	223.519	231.623	237.404	289.616	182.13	324.087	202.158	228.361	317.446	379.424	292.772	156.368
Mapoly0047s0029	14.2	26.3748	38.8786	17.8563	4.57302	20.2809	17.564	19.1015	19.9162	19.5835	20.8478	12.0452	8.27733	20.9176	13.1236	19.9749	12.0188	11.3392	11.5859	13.7078	8.75332	13.403	19.5717	10.4629	22.2336	39.0604	33.7136	27.5116	27.4275	20.5502	21.6131	45.3238	46.5782	19.7865	18.6979	14.9998	8.37685	14.4759	16.8988	9.37345	14.5453	18.0965	8.11565	28.1221
Mapoly0047s0030	250.144	83.4323	8.68487	151.48	92.0209	166.651	155.321	311.794	329.169	297.834	302.156	187.796	87.7806	162.33	248.713	146.008	2.46004	164.448	226.403	89.1158	37.5359	165.339	219.706	198.714	8.63685	9.10835	282.001	356.513	261.24	2.02393	439.581	133.249	143.94	115.458	135.884	221.997	24.3081	301.55	96.0372	181.237	162.169	102.57	173.157	60.8547
Mapoly0047s0031	19.5018	17.2967	21.4699	15.9052	14.0334	25.8882	16.7689	30.1737	32.5301	30.8578	32.7648	19.6898	9.53345	38.4724	20.4171	21.4634	11.2498	10.5824	13.8949	17.1053	12.397	11.9495	21.2245	3.97337	14.1116	22.2426	47.9949	38.7337	30.1101	31.1376	25.6767	67.992	65.9987	21.1472	18.4624	18.0848	25.4423	21.2252	17.0082	17.4614	20.8367	38.6383	12.5361	14.9353
Mapoly0047s0032	0.52933	0.145023	0.360187	0.332483	0	0.077964	0.130257	0.582598	0.400979	0.685115	0.260706	1.50514	0.851856	0	1.63846	0	1.70384	0	0	0	0	0	0	0	0.0914917	0.361942	0.91562	0.432967	1.11793	1.34158	0	0.197194	1.07787	1.14631	1.22813	1.00013	5.68244	0.861536	0	0.507599	0.988636	0.555489	1.49906	1.76788
Mapoly0047s0033	0.205859	0.267213	0	0	0	0	0.272169	0.344457	0.35176	0.307137	0	0	0	0	6.99462	0	0	0	0	0	0	0	0	0	0	0	0	0	0	0	0	0	0	0	0	0	4.49206	0	0	0	0.921841	1.60633	0	0
Mapoly0047s0034	4.2672	5.54113	0.604834	7.51029	0.909212	2.6759	1.36741	7.22526	7.25309	6.57196	6.74961	3.78652	0.762994	3.68212	1.82057	3.71526	2.75583	1.32197	0.480771	0.629855	2.69638	0.433486	3.81374	0.427974	3.38553	17.1407	14.9191	6.73822	2.2899	0.868435	9.36997	4.07518	3.35451	1.28762	2.16248	2.66408	4.98291	7.36733	13.2246	2.59482	3.72722	0.499967	0.227586	2.32717
Mapoly0047s0035	1.82393	0.607887	0.29599	0.797712	0.256099	0.242088	0.54737	0.40564	0.467416	0.426474	0.385532	0	0.230562	0	0	0	9.23973	0	0	1.97461	0	1.36068	0	0.323619	2.45663	34.5203	0	0	0.64777	2.55345	0	2.64546	2.52364	1.95076	2.10663	1.74254	8.42746	0	1.47567	0.248217	0.960936	0	1.22889	0.283401
Mapoly0047s0036	137.05	151.389	214.403	202.684	97.7251	158.041	140.627	156.958	150.541	142.514	152.769	104.899	82.1465	75.7802	109.231	183.44	113.244	128.78	202.568	260.698	153.359	262.775	179.982	100.237	27.2997	110.352	57.4783	55.3625	56.4063	59.2759	62.6969	139.734	157.441	171.818	193.076	175.379	149.29	88.5888	163.864	91.708	122.51	140.81	187.024	227.8
Mapoly0047s0037	8.70076	17.0134	20.2939	12.6104	4.89324	12.1851	11.9982	8.45362	8.3005	7.40948	8.05913	5.91094	10.6584	8.01588	6.03646	16.3402	16.8689	10.1402	10.4028	15.4859	9.72329	14.4946	5.25002	4.31539	3.43368	20.1894	9.07237	8.58487	15.405	30.2649	10.1625	23.4937	21.9117	10.4712	11.2566	9.12782	19.9864	7.37048	13.7404	5.85273	8.96823	9.0938	8.42851	13.7271
Mapoly0047s0038	0.453436	0.515331	0.0748005	0.821809	0.159676	0.52553	0.314627	0.4841	0.891096	0.712102	0.605469	1.21496	0.152025	0	0	0.8112	0	0.538321	0	0	0	0	0	1.38633	0	0.372647	0	0	0	0.146767	0	0.908863	1.31699	0.316333	0.400925	0.384605	0.162714	0	0.31116	1.41791	0.405738	0.17209	0.937901	0
Mapoly0047s0039	82.8935	147.276	207.577	88.2473	25.1996	81.6107	69.0456	87.4065	85.4767	82.9937	84.0806	54.1435	40.2542	85.4935	57.8724	94.1406	38.0231	43.8607	56.1698	49.9352	43.353	80.7217	84.7648	65.847	89.1403	195.149	88.3314	90.4009	94.2526	69.9255	55.8387	142.082	135.214	109.977	79.0903	82.1184	78.06	77.3759	107.47	45.8077	89.9698	169.142	62.5287	162.099
Mapoly0047s0040	0.356792	0.169809	0.444296	0.110756	0.114131	0.224419	0.150336	0.3412	0.482771	0.780266	0.300359	0.57671	0	0	3.47991	0	1.27918	0	0	0	0	0	0	1.34592	0.480033	0	0	0	0	0	0	1.32472	0.9889	0.221924	0.384773	0.411625	0.368383	0.610123	0	1.07922	0.23273	0	0.710622	0.413673
Mapoly0047s0041	0.440292	1.47756	22.9385	0.36397	0.249995	0.324187	0.207688	0.385559	0.354637	0.436209	0.298034	0.410934	0.0525852	0.358374	0.334811	0.399365	0.63324	0.54302	0	4.31696	0	5.34694	0	0.110593	0.00750853	2.93865	0	0.0332505	0.0614137	0.055265	0	0.60197	0.657342	0.215713	0.424351	0.339787	0.863665	0	0.102364	0.260156	0.801988	0.113605	0.155246	11.3824
Mapoly0047s0042	4.15861	12.5612	18.8159	8.07549	2.3055	7.28273	7.02665	4.79279	5.09838	5.76023	5.14645	5.60909	4.1135	5.15704	4.24792	13.9883	18.9649	2.43397	4.42061	4.34637	7.23518	4.48735	7.90732	3.25256	2.57629	8.17177	5.74122	6.17849	5.74915	10.5284	5.70775	14.8675	16.8681	7.66168	8.3103	5.03017	4.01068	4.02404	5.37387	2.28792	3.67657	4.13165	3.41046	9.14976
Mapoly0047s0043	23.1818	32.241	36.5545	27.9152	13.5526	20.9824	25.5195	19.3688	27.1678	22.7945	22.6994	45.6489	15.4158	22.7242	23.5542	28.5109	40.2691	17.188	11.3818	14.9487	21.3233	8.9194	14.5694	19.5278	3.85047	39.4099	18.4021	23.8163	28.498	36.3758	35.6011	105.142	108.091	44.8015	57.7745	37.9204	24.9765	23.964	25.979	45.0008	30.0472	13.8514	24.2199	26.2443
Mapoly0047s0044	7.33059	13.462	15.0488	10.318	3.55134	8.73699	9.14483	9.00819	8.95293	9.03537	9.66837	12.7588	5.11181	12.4919	7.779	9.28288	10.0145	7.34859	4.97133	12.5137	4.28623	6.88905	7.86346	5.48228	7.93155	18.1377	8.56065	7.1366	12.13	15.772	9.98734	27.8327	28.8707	11.2369	17.0775	10.9225	6.39349	5.7318	7.8504	8.09908	5.35784	6.13675	4.9283	6.34183
Mapoly0047s0045	2237.84	1322.46	533.408	1757.39	1847.84	1538.14	1668.26	1273.85	1197.39	1155.56	1159.1	1290.87	1257.41	1014.4	1950.57	1116.33	469.87	1765.69	1319.77	667.468	814.817	742.668	732.968	3045.86	833.405	762.272	912.099	928.212	391.803	193.962	587.816	420.212	434.166	2524.92	2027.16	2220.53	984.313	944.015	1977.44	1117.11	1716.74	2151.77	5085.56	1192.07
Mapoly0047s0046	12.5617	19.3578	22.6301	18.0285	7.6369	15.7738	16.617	11.2654	10.8478	10.8451	10.5803	10.5846	9.79406	15.9086	9.71036	21.1614	21.2438	9.20365	12.8145	8.76508	8.33753	11.5632	12.4039	11.5696	2.69187	15.6706	10.1377	9.69531	9.45403	15.1636	10.3006	28.1785	30.5253	22.795	16.8757	16.6336	7.72147	6.01215	12.5875	4.96963	8.72766	6.87994	9.25975	13.4405
Mapoly0047s0047	82.2845	58.23	54.4302	58.412	33.781	66.4737	69.6975	85.6196	88.3632	91.6182	89.7166	82.2068	52.5008	108.515	61.3259	51.2105	30.2599	38.7546	33.8891	33.801	42.4134	40.039	62.9608	79.2905	27.6381	47.7331	129.818	119.399	195.686	65.4233	167.249	69.214	72.6678	67.9596	73.0452	85.1261	105.035	79.2575	64.3637	93.2204	79.613	97.8165	75.0724	51.9942
Mapoly0047s0048	0	0.141205	0.229987	0	0	0	0	0	0.136212	0.144696	0	0	0	0	0	0	0	0	0	0	0	0	0	0	0.164888	13.3117	0	0	0	0	0	0	0	0	0.0537223	0.052535	1.73534	0	0	0	0	0	0	0
Mapoly0047s0049	0	0	2.83195e-06	0	0	0	0	0	9.64769e-06	0	0	0	7.16867e-09	0	0	0	0	3.61805e-06	0	0	0	0	0	0	0	0	0	0	0	0	0	0	0	2.62972e-07	2.94813e-07	9.16069e-06	0	0	0	0	0	0	0	0
Mapoly0047s0050	0	0.184476	0.105391	0.242677	0	0.0581283	0.116828	0	0.0651883	0	0.060956	0	0	1.40199	0	0	2.81748	0	0	0	0	0	0	0	0	14.2426	0	0	0	0	0	0.176297	0.117157	0	0	0	181.691	0.683751	0	0	5.48157	0	0	0
Mapoly0047s0051	1.36714	2.27154	0.321788	16.9219	0.843639	1.4989	1.43746	0.625112	0.114167	0.781736	0.414478	0	0.0756659	0	0	12.4066	3.64396	0.262149	0	0	0	0	0	0.159157	0.129669	46.4209	0	0	0	0	0	0.812452	0.792584	0.131536	0.11267	0.0474696	26.2695	3.58794	1.19188	0.0756627	1.45861	0	0.300846	0.68358
Mapoly0047s0052	0.318904	0	0	0	0	1.0374	0.215531	0	0	0	0	0	0	0	0	0	0	0	0	0	0	0	0	0.303393	0	8.22097	0	0	0	0	0	0	0	0.311215	0	0	0	0	0	0	0	0	0	0
Mapoly0047s0053	0.163453	0	0	0	0.0294125	0.652162	0.327159	0	0	0	0	0	0	0	0	0	0	0	0	0	0	0	0	0.447263	0	1.18839	0	0	0	0	0	0	0	0.127666	0.0132658	0	3.60865	0	0	0	0	0	0.224577	0
Mapoly0047s0054	0	0	0	0	0.0667947	0.349763	0.043558	0	0	0	0	0	0	0	0	0	0	0	0	0	0	0	11.053	0	0	2.13131	0.43503	0	0	0	0	0	0	0.191237	0	0	12.5808	0.379588	0	0	0	0	0	0
Mapoly0047s0055	7.71215	0.178008	0.0949681	0.206506	2.19252	25.9072	20.1428	0.525808	0.287159	0.620666	0.440021	0.895572	0.596039	0.580594	0	0.178029	0	0.236456	0	0	1.60836	1.16341	12.6628	10.2129	0	5.52624	0.439354	2.08497	7.42388	21.7135	3.84506	0.636565	0.686797	15.242	0.444252	0.0241033	27.8537	5.63992	1.37275	0.204476	1.68128	0.670871	3.31305	0.153873
Mapoly0047s0056	7.11638	1.83615	0	2.99679	7.84783	16.7481	3.19597	3.60005	2.26251	4.77342	3.41643	6.72464	2.78373	2.63612	1.87928	0	0	12.2062	21.159	17.8832	6.32409	23.2032	5.65699	0.692481	0	6.52741	0	0.986629	0.60127	0.54856	0	3.921	3.16411	8.58433	7.88021	1.82758	9.26216	0.99334	0	0	2.02166	0	0	0.819012
Mapoly0047s0057	1.70376	0.0704744	0.192158	0.167453	0.374384	1.94347	0.839197	0.212388	0.0993426	0.191002	0.0222184	0	0	0	0	0	0	0.708277	0	0	0	0	3.28266	0	0	0.381411	0	0.992211	0.166944	0.36984	0.69487	0.0209889	0.0195102	14.228	1.08559	0.0517484	0.654065	1.0769	0.20954	0	0.36316	0	1.04979	0.813127
Mapoly0047s0058	0	0	0	0	0	0	0	0	0	0	0	0	0	0	0	0	0	0	0	0	0	0	0	0	0	0.375973	0	0	0	0	0	0	0	0.668494	0.0398517	0.103991	0	0	0	0	0	0	0	0
Mapoly0047s0059	0.173873	0	0	0	0	0	0	0	0	0	0	0	0	0	0	0	0	5.27888	18.1996	0	0	0	0	0	0	0	0	0	0	0	0	0.31206	0	3.42128	4.44717	0.188508	0	0	0	0	0	0	0	0
Mapoly0047s0060	0	0	0	0	0	0	0	0	0	0	0	0	0	0	0	0	0	0	0	0	0	0	0	0	0	0.375973	0	0	0	0	0	0	0	0.668494	0.0398517	0.103991	0	0	0	0	0	0	0	0
Mapoly0047s0061	0.244486	0	0	0	0	0.413733	0	0	0	0	0	0	0	0	0	0	0	6.60066	0	0	0	0	0	0	0	0	0	0	0	0	0	0	0.212327	5.6773	4.84725	0.149364	0	0	0	0	0	0	0	0
Mapoly0047s0062	0.581039	1.66988	0.13658	0.625841	1.08706	6.60965	5.24175	0.294132	0.279862	0.228809	0.0418573	0	0	0	0	4.93977	0	3.65033	8.13921	0	0	2.97031	2.67625	0.527258	0	1.92467	0	0	0	0	0.320293	8.09803	6.83817	0.224487	0.159839	0.0732519	0	0	0	0.544489	2.63639	0.297558	0.808267	0.933932
Mapoly0047s0063	6.27189	15.0999	0.67497	15.5146	9.43719	15.81	10.3624	10.6567	11.9497	10.1364	11.6076	12.2442	1.32323	14.4819	7.06491	30.8795	5.30486	6.76597	20.6604	12.8222	20.5633	4.41631	13.8062	1.98946	1.62177	5.77701	9.35019	7.96605	0.766253	1.48569	1.38229	31.5113	38.9188	21.1032	15.8104	14.3193	8.22352	6.08276	16.5673	25.5247	9.76728	7.40756	4.34873	2.95063
Mapoly0047s0064	4.68354	16.1266	1.72019	12.3268	7.81171	18.786	17.6981	10.4855	9.72635	10.5437	10.4554	11.6364	4.90383	6.09825	5.65072	49.2913	37.7414	8.57173	7.5309	6.69989	14.3003	4.62272	4.2455	20.1379	6.28958	10.733	6.89715	8.27203	0.999713	0.985824	1.09941	31.7955	41.5678	15.201	11.8841	8.71402	6.2569	8.91507	13.1082	31.5265	6.81125	5.26903	3.88547	4.04842
Mapoly0047s0065	4.14167	2.43109	0	3.1812	4.3434	4.70768	9.15886	2.80808	2.7817	2.33098	3.34671	4.65154	4.19197	6.95458	8.08746	4.54871	0.933273	8.44369	0	1.99566	0	1.37521	0	4.98497	0	5.3452	0.36341	0	0	0	0	18.1622	19.1295	14.1673	3.82581	4.53261	0	3.40385	2.98486	14.5586	4.04921	1.92022	5.71611	1.14656
Mapoly0047s0066	21.647	1.5279	0	0.206687	8.38756	19.7317	18.8883	9.07973	9.36024	7.04622	8.16747	39.2288	20.0957	5.33965	52.0094	0	10.4662	40.9592	9.34809	0	0	8.65164	0	57.3075	2.10951	5.07632	2.56123	0	0	0	0	100.295	101.744	29.516	4.0159	3.73804	0	14.5215	0	75.0934	30.6399	5.17209	23.1841	0
Mapoly0047s0067	8.03938	12.4865	1.86119	9.61659	10.6962	8.96326	17.6057	5.92697	5.62161	6.48119	6.37785	10.8461	4.0777	9.34156	7.48008	17.1394	8.74437	22.7094	27.3552	25.2407	17.0298	45.1586	15.5176	18.7577	3.77052	2.22626	6.71252	2.83081	5.08623	2.42301	2.63942	24.8618	25.092	33.3524	15.2104	11.8541	3.33019	4.78047	7.95056	9.52068	9.56355	8.03719	8.75263	6.11825
Mapoly0047s0068	10.4432	15.0504	11.0899	4.71183	27.4577	17.2902	12.5635	4.30381	2.48706	2.50894	2.92361	2.86729	5.78006	4.73659	8.80886	16.298	87.6018	21.9874	19.6082	8.65272	9.24566	17.8906	8.06078	0.176392	0	0.206953	5.37034	1.73842	0	0.126704	1.53605	6.36542	6.11643	51.3722	20.7507	11.7837	28.6563	2.31706	8.67546	2.73356	21.1778	10.4571	29.4862	17.5058
Mapoly0047s0069	48.7808	105.914	154.068	82.189	19.8978	54.6012	49.5425	57.5921	56.9602	57.8998	61.3459	35.4091	29.2347	71.3287	32.4495	49.4241	47.6334	23.8698	29.527	30.3777	57.5399	37.2496	34.0685	20.1439	44.1833	68.7333	85.6569	66.7653	48.6846	65.1608	40.7884	92.5972	93.328	49.8583	44.5374	53.0251	29.497	39.1327	73.4867	13.0231	40.5895	48.999	16.1352	86.3848
Mapoly0047s0070	27.0478	41.1422	51.1724	45.5512	31.3682	61.8949	53.3974	25.899	25.4832	24.3917	24.8523	50.4331	53.6716	35.8432	43.2799	56.9539	82.7065	22.1742	18.7569	24.7273	41.8614	23.4198	30.3994	24.8478	36.62	67.2237	49.1817	41.0889	49.1967	95.9195	31.268	46.7808	46.2253	31.7649	32.6733	24.2659	23.9562	20.8204	21.6399	16.702	25.1118	29.1536	18.8428	29.2664
Mapoly0047s0071	1.21488	18	0.363608	80.9979	0.0441347	0.114416	0.12299	0.825256	0.36633	0.669022	0.232821	0.504514	0.954029	0	0.53236	17.4591	3.82578	0.564173	0	6.69255	17.1776	0.921809	8.19957	0.111542	0.034099	1.83259	0	0	0	0.169733	0	0	0.154201	1.25899	5.97502	1.89118	0.682781	0	63.0386	0	5.64263	0.180599	0.32802	10.8907
Mapoly0047s0072	110.73	16.0924	3.98055	52.5166	52.2726	86.2339	45.5497	87.5054	63.4645	83.0145	72.3272	40.6178	54.0762	68.7435	86.2463	24.4798	16.5084	52.1166	49.7651	17.8491	8.48517	44.2465	26.1777	52.8635	0.152225	12.4767	19.6366	19.1054	22.5369	4.28106	21.7993	101.466	108.153	118.371	107.499	65.848	3.17638	20.832	10.9817	16.8341	40.704	109.363	128.135	18.0999
Mapoly0047s0073	0.380154	0.132664	0	0.280431	0.164927	0.1759	0.186632	0.45266	0.503754	0.227245	0.133175	0.401456	0	0	0	0.734839	0	0	0	0	0	0	0	0	0	0	0	0	0.310538	0.281067	0	0.627096	0.278016	0.601133	0.85765	0.769809	0	0	1.12432	0	0.182949	0.309667	0.2803	0
Mapoly0047s0074	4.74029	5.44604	0	8.88143	5.7059	5.54215	6.46044	5.17182	5.44857	4.65874	4.86753	5.23116	1.57061	4.10437	7.66138	11.9601	3.15095	2.39591	1.24187	4.88707	5.81035	1.12134	2.96805	7.74397	2.15986	0.270336	52.5304	31.7878	56.5243	4.64508	23.4469	28.008	25.7788	6.98442	6.94304	5.04779	1.12961	3.69592	6.25506	5.95106	6.44083	9.74764	3.25183	3.36532
Mapoly0047s0075	40.5601	65.3809	6.51171	63.6329	42.1521	55.4893	49.398	66.4048	57.309	52.5817	57.1585	15.1562	17.3427	46.2136	40.9171	50.9123	22.417	19.0551	21.7883	47.849	41.388	23.6141	40.873	30.9111	20.9057	13.5153	88.9288	55.4442	153.22	93.8919	48.0992	57.0708	54.9455	76.63	53.3453	55.788	19.905	47.0214	81.9602	26.6003	38.2565	20.8889	14.4442	37.1145
Mapoly0047s0076	0.0355307	0.561621	5.28045	0.0514313	0	0.0486217	0	0	0.0545273	0	0.0492373	0	0	0	0	0	0	0	0	0	0	0	0	0	0.126405	12.5338	0	0	0	0	0	0.049232	0	0.0193429	0	0.0220102	6.04241	0	0	0.327368	0	0	0	2.62966
Mapoly0047s0077	12.343	21.7044	27.7162	16.4778	9.35921	18.398	10.6981	13.7644	14.1286	15.0297	15.6673	8.44448	6.22534	17.6656	10.2665	20.5811	8.83871	8.00921	9.08353	8.73669	9.06542	9.84072	14.4662	4.29821	25.1795	9.22987	18.7249	10.2628	17.4923	31.6781	11.6216	39.6288	39.9457	13.6035	12.5779	11.7881	20.0184	12.9342	15.8102	10.5363	14.5422	19.844	9.79622	21.2059
Mapoly0047s0078	14.599	22.1252	31.1685	14.6624	9.74942	18.2389	21.6871	15.3882	15.4992	15.8406	15.3184	14.4488	15.139	14.9739	11.8129	16.6983	9.02322	11.9418	16.0523	21.6469	8.82574	13.1953	22.4651	17.2091	14.8004	31.8094	14.6134	13.3102	17.268	47.6725	14.7948	63.3541	65.4681	17.5631	18.1301	15.2339	29.1175	10.9115	11.5061	16.1822	11.4093	8.50696	10.3516	12.0981
Mapoly0047s0079	188.622	114.204	66.1081	148.556	51.0056	154.556	151.28	252.984	268.62	242.612	268.473	245.589	87.0323	188.659	191.341	126.366	51.0665	114.393	117.844	94.7201	102.76	89.3019	158.75	256.676	83.5011	103.22	169.218	161.948	438.484	183.224	281.663	154.972	170.609	182.77	181.521	204.062	179.63	354.583	171.766	562.268	264.696	158.61	204.742	104.029
Mapoly0047s0080	1.14407	7.43321	21.686	4.57483	1.54213	4.53705	4.32925	1.75318	1.7458	1.75159	2.30033	1.16575	2.72689	5.11533	0	9.5288	18.4197	1.52088	7.32162	16.8519	6.86658	5.8021	10.3004	1.61071	2.91343	8.31699	2.18174	2.01103	7.49385	24.3923	3.55553	8.83771	10.1586	4.73642	4.26929	3.63833	6.42819	0.501931	3.50959	2.07385	2.76521	1.61799	1.17606	6.38617
Mapoly0047s0081	2.61453	1.94765	0.293297	1.10975	2.73785	1.61681	2.36447	1.22249	1.55699	0.572855	0.642723	3.72857	7.14961	0	1.6851	2.45775	14.8813	0	2.93629	0	0	0	0	0	8.30061	0.271647	0.93876	0.585843	3.10746	2.59466	3.12433	4.3747	1.68133	0.507195	0.677041	0.068336	1.39843	0	1.47195	0	2.79228	0	1.09015	5.05256
Mapoly0047s0082	0.08196	0.875267	14.7719	0.187128	0.094008	0.06983	0.252235	0.071244	0	0.063525	0.11279	0.53362	0	0	0	0	0	0	0	0	0	0	3.73248	0.710383	0	0	0	0	0	0	0	0.227064	0.291177	0.0716413	0.153177	0.239274	1.56816	0	0	0.766439	0	0	0	6.62005
Mapoly0047s0083	0.152966	1.6325	12.2347	0.186685	0.110654	0.230569	0.103405	0.103734	0.114722	0	0	0	0	0	0	0	4.78789	0	0	0	0	0	0	0	0.265948	0	0	0	0	2.21269	0	0.264583	0.0916973	0.592643	0.287511	0.262145	0	1.21404	0	0	2.76359	0	0	13.2115
Mapoly0047s0084	5.16065	9.82477	10.7315	8.15097	5.24587	8.48313	7.73778	6.66387	6.58013	5.73807	6.30923	4.51311	3.9814	7.08199	2.68211	8.67507	10.579	3.09139	6.33751	7.83239	6.57568	4.75557	7.23319	4.32435	4.86731	17.655	11.1988	8.32944	10.3134	31.2202	7.81804	18.769	18.7206	8.02637	8.6282	5.79459	10.8373	3.95255	6.88884	3.22326	4.39038	4.55032	2.87389	7.64706
Mapoly0047s0085	1131.82	1661.03	1455.35	1014.62	647.498	893.926	1332.37	841.359	873.886	859.179	839.078	1161.39	1288.78	1426	627.504	889.475	650.26	563.08	480.874	375.098	764.924	342.681	469.601	1507.57	3146.01	1522.75	1152.74	952.873	1493.31	1941.56	1013.93	440.985	463.21	1187.25	1173.3	1024.17	772.792	1030.52	1009.18	910.832	942.942	829.306	529.865	883.533
Mapoly0047s0086	30.0302	22.2138	6.98105	26.9958	17.9616	31.9012	34.052	35.2617	37.274	35.5623	40.0152	26.6665	23.8928	48.2624	26.5785	26.7017	21.8763	27.8698	23.1288	40.1653	17.0315	44.8454	27.8135	23.0419	9.09227	6.66736	47.3548	42.5288	102.741	26.6052	45.2701	60.6013	61.2413	22.4625	27.6373	27.4243	26.2954	47.1474	23.9115	59.7898	36.3307	40.2859	30.9339	29.8841
Mapoly0047s0087	22.9171	24.2053	15.2372	31.9948	14.3695	14.4072	15.4159	20.3053	23.2499	20.1674	22.6976	28.9705	6.65032	10.1955	20.3971	24.9123	4.05373	8.4784	17.5288	32.7217	10.9274	23.0006	12.6602	24.2301	6.42175	1.15637	11.2351	10.985	6.81	4.30081	10.7429	53.4556	55.9994	19.8899	39.1097	20.3237	10.1559	20.7535	39.4503	53.0712	30.1996	13.0106	19.4011	56.1483
Mapoly0047s0088	58.8554	27.2227	6.28013	32.0202	39.3813	47.6226	82.9624	67.1055	90.9365	78.6342	64.4164	89.3241	37.8989	56.0414	78.8105	25.2205	10.4852	39.1691	65.6213	21.7932	25.4347	62.0611	19.3076	122.315	11.7309	11.0058	41.0479	60.5762	28.9919	8.7758	46.6426	185.262	206.621	88.0906	85.8565	89.9866	17.4266	86.6422	35.6197	152.23	77.734	53.4759	123.004	18.8061
Mapoly0047s0089	19.1571	28.0221	15.8254	23.3034	7.52756	15.3662	12.2006	21.4103	18.8521	22.6707	19.4566	13.9137	7.92536	11.5891	18.5175	11.2962	4.80096	1.29487	1.88396	1.23398	3.52177	11.4649	2.98803	4.06269	0.427351	4.77426	0.616574	1.09196	0.76919	2.33708	0.81341	23.8765	23.6565	12.1412	6.84163	15.7623	3.25317	22.2757	20.7482	24.2884	19.7851	10.2812	16.6408	30.2971
Mapoly0047s0090	115.061	82.3593	30.6889	86.7856	93.9349	90.4846	77.9006	91.9446	84.5892	83.6812	78.1361	75.0045	48.6623	95.4292	97.7762	80.8709	24.7575	40.4347	51.9557	73.2465	56.9172	48.955	60.7113	42.8319	59.3223	18.2566	57.8043	43.2017	29.2557	39.8679	26.8391	123.265	119.773	123.796	100.137	97.9725	158.171	99.0636	170.005	107.876	138.229	162.129	109.239	96.747
Mapoly0047s0091	16.4096	26.1794	24.2776	21.092	15.3932	22.811	18.3599	17.6277	17.1343	16.7928	18.367	13.538	10.5214	18.4898	13.0088	24.4782	15.0594	14.0119	15.2918	35.8123	15.5913	25.4821	25.7173	9.69826	13.6556	21.5967	13.5914	12.3109	14.0698	16.9881	11.936	44.6996	44.1066	24.4115	21.9718	21.7799	16.8368	12.4481	19.9713	10.8049	16.247	19.9025	14.029	18.2592
Mapoly0047s0092	3.79673	9.33355	7.58333	6.99095	1.48379	5.03366	4.4691	4.56989	5.28045	5.23857	5.37201	3.63664	3.48348	7.83705	1.82932	6.86814	4.87647	2.81096	3.06531	4.01693	6.68716	2.76468	8.92395	1.36325	3.39649	16.3301	10.3924	7.36002	10.732	4.84798	8.87134	11.7619	11.858	5.60318	5.86777	5.6045	17.1651	6.73918	5.91759	2.84225	4.33176	4.25606	1.9371	5.41271
Mapoly0047s0093	2.98717	2.51658	1.68991	1.97667	1.66522	2.86619	2.89836	2.01712	2.45391	2.40688	2.25583	2.17416	1.64671	4.9243	2.08772	2.00023	3.55681	1.33584	1.61066	3.17444	1.50928	0.728539	2.58088	1.68799	16.765	7.59108	4.90638	1.3898	2.16582	11.695	2.23827	12.0936	10.2116	3.42626	3.86171	2.61958	6.70585	3.07614	3.58271	3.63172	2.58707	2.40818	1.15896	1.61677
Mapoly0047s0094	0.948345	1.95868	4.69712	1.14755	0.678344	2.23227	2.17105	1.90805	1.81314	1.6396	1.50467	2.19756	0.707987	1.76456	1.0672	2.2348	2.10096	0.421249	0.962071	8.29712	0.71785	5.88131	2.11823	0.647296	0.765667	5.29181	1.5136	1.23779	0.967883	6.44055	1.13773	5.33138	6.35873	4.95887	3.55238	2.37473	1.4719	0.817031	0.59285	1.44762	2.265	0.691334	0.930304	14.6034
Mapoly0047s0095	0.121466	0.394502	0	0.336369	0.374193	1.20732	0.269115	0.0608463	0.057717	0.17145	0.056364	0.51332	0	0	0	0	1.30315	0	0	0	0	0	0	0.228545	0	0	0	0	0.463677	0.165879	0	0.964971	0.619512	0.835826	0.212453	0.550917	0.752703	0	0	0	0.713663	0	0	0.422976
Mapoly0047s0096	134.588	59.3734	47.8565	108.781	52.2258	111.252	122.395	137.408	138.582	152.207	141.14	89.5763	47.0992	159.317	224.415	186.268	148.464	127.763	93.298	103.191	63.7761	126.662	74.0561	92.6286	15.6534	45.0349	29.2527	25.9504	39.9062	77.6574	18.4043	175.395	183.638	220.22	97.9649	121.584	91.7521	139.433	102.178	112.853	145.051	85.5409	462.701	61.1292
Mapoly0047s0097	3.5319	5.74082	2.68809	7.0119	3.26315	5.50341	3.87896	5.1826	4.57087	5.81507	4.62855	2.4264	0.803456	5.97979	3.50607	7.35767	6.04046	2.31389	5.54314	5.81981	3.94912	14.7289	5.7275	0.635008	1.0656	3.27006	1.79358	2.85127	1.82552	5.16104	1.94529	9.48527	11.004	9.05462	6.2261	6.2487	6.45456	3.96683	6.88293	2.06533	4.34384	2.51879	3.25168	4.65347
Mapoly0047s0098	1.57198	3.80442	11.353	2.5668	1.57528	2.39528	2.80238	2.09305	1.95407	1.57249	1.56329	0.487095	0.60534	1.01336	1.88394	2.44256	2.58888	1.23477	5.92074	2.85683	1.15654	4.2269	2.40168	0.442707	2.71859	1.96928	0.48608	0.421531	2.0832	2.04427	0.887735	1.54417	1.87335	7.83697	5.03165	3.8521	2.38698	0.796899	1.82803	0.685852	1.50711	0.583471	2.24984	4.5382
Mapoly0047s0099	0.077218	0.402987	1.20166	0	0.0601913	0.0435073	0	0	0.0648023	0.0321397	0.105889	0	0.157917	0	0	0	0	0.560138	2.01922	0	0	0	0	0	0	0	0	0	0	0.498858	0	0	0.0872103	0.140177	0.0573246	0.445719	3.91994	0	0	0	0.422715	0	0	0.492538
Mapoly0047s0100	0.17756	0.197427	1.19128	0.123397	0	0.142034	0.117739	0.140354	0.21946	0.39419	0.284135	0.412466	0	0	0	0	0.953752	0	0	0	0	0	0	0	0	0.389147	0	0	0.334713	0.264956	0	0.083493	0.368312	0.365244	0.24242	0.512892	0	0	0	0	0	0	0	1.30831
Mapoly0047s0101	0.283208	0.058395	0.76901	0.0578353	0	0	0	0	0	0	0	0	0	0	0	0.978181	0	0	0	0	0	0	0	0	0	0.451333	0	0	0	0	0	0	0	0	0.0411636	0.0453213	2.30294	0	0	0	0.242729	0	0	0
Mapoly0047s0102	5.6845	0.236795	0.318014	0.0420484	0.483979	0.609957	0.507298	7.15729	7.48301	8.11749	5.98142	2.5864	0.12143	9.4164	11.5788	0	0	0	0	0	1.44511	0	0	0	0	1.84456	2.43938	4.38168	3.51548	10.0635	0.65923	0.332125	0.0940716	2.24007	1.04328	1.39555	2.82222	2.73143	0	0	2.23422	1.89642	3.69474	0.562004
Mapoly0047s0103	3.81546	3.90432	2.48706	3.13305	0.986972	3.81305	2.66319	4.49005	4.37945	3.80997	4.62958	4.63849	2.27088	4.14265	1.92909	3.60696	6.82798	4.06426	6.08345	0	0	2.21068	7.8985	2.38997	2.19189	12.1387	4.95857	5.92566	7.80179	16.5142	3.32756	10.5127	12.2022	3.95823	5.53474	5.9516	8.23325	5.07502	6.31893	16.1717	5.66152	3.92633	4.9476	4.77216
Mapoly0047s0104	24.4979	13.7966	3.32096	18.5514	4.98552	24.6165	22.8763	34.2746	36.0281	35.943	38.8741	23.1898	11.8986	45.0486	21.3182	16.2883	6.149	23.2053	17.0814	5.22575	9.58648	17.9846	30.7963	6.69993	12.1419	4.02575	36.3803	38.4659	75.9237	43.5405	50.753	91.6807	89.3439	26.6145	30.2918	34.3895	12.2178	37.4998	16.2684	17.3314	22.457	23.4825	17.3124	6.56465
Mapoly0047s0105	2.17908	11.0139	22.3165	4.44462	0.765049	2.0828	0.889576	3.71768	4.42259	3.84504	4.2407	0.757692	0.407588	3.17627	0.774308	2.76909	1.47264	0.839005	0.765671	2.66951	2.8579	2.52551	1.60859	0.485714	2.81853	13.0065	7.86867	6.2534	0.580723	0.0199395	7.01583	3.90587	3.87192	1.58078	2.12549	2.23743	10.1177	1.35847	5.75846	1.36386	2.524	0.744422	0.838037	9.71797
Mapoly0047s0106	34.3934	288.815	257.066	199.91	516.277	436.796	260.58	18.6502	25.7173	17.3128	39.7575	18.8989	217.514	149.173	9.53201	667.121	1123.68	281.293	480.28	293.174	487.94	783.365	620.298	46.7243	351.353	141.185	27.08	15.7092	116.594	23.0698	15.9356	118.945	108.697	82.6435	362.638	36.4475	157.479	8.95571	177.783	10.3575	133.95	488.703	48.1788	156.502
Mapoly0047s0107	0.400387	0.234035	0.160005	1.0674	0.0905623	0.333445	0.610249	0.217608	0.230433	0.482297	0.251113	0	1.23686	0	0	0	0	0	4.42504	0	0	0	7.43063	0.45623	3.11427	8.62651	0	0	0.933097	0.71842	0	0.183196	0.500523	0.0889417	0.677467	0.319394	1.50684	0	1.48592	0	0.960717	0	0	1.72141
Mapoly0047s0108	4.84538	12.309	14.2795	3.16527	4.2097	14.9576	31.4059	4.21078	4.44635	3.49598	4.68026	1.48764	33.7857	1.75321	0	7.20833	7.5217	5.95768	1.52091	6.03413	2.86606	6.93032	4.98405	2.30529	1.10746	16.0108	0	0.0766807	0	0.253279	0	5.1671	4.16796	6.91719	11.5967	7.95345	17.9638	0.858049	5.51819	1.26549	4.40975	6.91507	3.50815	6.07032
Mapoly0047s0109	2.75358	1.89884	0.250866	2.51774	5.58654	8.96453	6.4358	1.63583	1.7237	2.32275	2.02926	5.06542	2.42889	1.41262	2.96626	3.41604	6.90297	24.3694	7.68618	4.20171	2.39778	6.94155	7.14811	16.3229	1.9449	4.92581	0.205676	0.457624	0	0.0499353	0.140344	12.254	12.9293	5.03197	19.0025	5.75817	9.32867	0.346895	3.02751	4.71045	3.02882	12.7477	3.25532	1.39007
Mapoly0047s0110	0.124755	0.0600095	0	0.146172	0	0	0	0	0	0.128344	0	0.0475623	0	1.0229	0	0	0	0	0	0	0	0	0	0	0	0	0	0	0	0	0	0.624871	0.407424	0	8.43253e-10	0	0	0.413978	0	0.691166	0	0.0251443	0.328636	0
Mapoly0047s0111	1.52987	0.782333	0.6974	2.94561	0.654777	0	0.521842	0.309594	1.8931	0.659683	2.48594	0	1.69025	18.8665	0	19.8073	0	6.39424	0	0	0	0	0	0	0	0	0	0	0	0	0	2.42243e-06	0	0.60553	2.54051	0.162128	0.237654	5.51463	0	0	0	3.01066	3.75387	9.73261
Mapoly0047s0112	6.56016	7.97688	7.68935	6.86794	303.638	10.3752	27.8524	24.4401	27.1832	29.3607	45.6751	120.124	386.056	54.829	90.2344	18.7378	264.146	9.17229	12.4747	22.6913	39.4761	11.8804	11.6765	1.46771	211.711	42.0028	12.5579	79.2505	9.19587	134.283	16.6626	19.55	8.44889	10.2523	8.3103	6.54964	127.473	33.1073	33.9649	38.8254	30.8361	35.543	32.2456	22.6951
Mapoly0047s0113	5.99741	10.0125	9.86129	9.7024	3.33462	8.5515	7.01386	9.47583	9.39793	9.68794	9.99858	5.58848	2.18086	7.7107	5.9605	14.7821	7.49271	8.32091	9.26209	8.4812	5.75681	14.6532	12.1194	2.742	1.87084	5.4138	5.86201	5.68593	7.14614	6.95207	4.80824	17.6905	19.629	18.0573	13.7988	15.0096	5.4759	6.03662	10.7666	6.57802	8.12972	6.14651	8.03321	11.7943
Mapoly0047s0114	0	0	0	0.034158	0	0	0	0	0	0	0	0	0	0	0	0	11.6407	0	0	0	3.24916	0	5.67743	0	0	40.0656	0	0	0	0.400283	0	0	0.0458847	0	0.0324577	0.0180732	3.26711	0	0	0	0.186769	0	0	0
Mapoly0047s0115	18.2608	43.5733	100.891	22.352	15.0083	22.9321	16.8534	14.7831	12.6748	13.6966	12.0466	11.2289	8.82291	16.6936	13.8521	23.2231	14.3046	17.3569	21.9504	49.4398	29.4801	33.0136	39.3878	3.93692	1.20349	11.8135	17.2421	12.6001	11.0435	41.4739	7.77206	47.5184	48.5663	19.4533	21.2401	16.5635	50.5262	8.65688	16.4293	5.55959	14.929	9.30179	5.7029	43.1779
Mapoly0047s0116	1.18261	2.07263	0.848867	0	0	0	2.20876	0	0	1.35769	0	1.01143	1.77327	2.47213	2.3537	0	0	0	0	0	0	1.28424	0	0	0	0	0	0	0	0.193355	0	4.8663	4.17958	0	0	0	0.195647	0	0	5.89689	1.40299	2.16269	0.963849	1.09861
Mapoly0047s0117	24.0964	34.9911	31.1107	32.8473	24.4481	29.3624	32.4983	20.2137	21.2713	20.1264	20.5682	19.7183	19.8042	36.8639	15.2168	34.287	58.2703	24.4577	23.7839	37.1083	25.2673	17.997	27.672	36.0724	77.3018	82.9716	27.0911	18.7342	19.6567	41.9172	15.1912	67.0519	66.6018	24.0806	32.2374	18.3202	45.2657	24.7204	32.0078	16.0334	25.1792	30.191	13.1713	19.6494
Mapoly0047s0118	140.668	81.6073	24.89	126.897	84.6703	110.446	190.518	129.851	123.017	121.545	115.685	120.514	50.5303	107.146	149.488	77.25	51.7269	63.9005	84.6168	78.211	60.8707	83.6832	114.668	73.9952	55.6445	15.6394	32.3104	19.3529	13.533	20.0009	15.2677	280.908	293.129	279.953	176.609	193.619	179.241	113.914	110.379	257.465	160.659	110.49	193.745	80.5935
Mapoly0047s0119	5.66452	10.8359	11.8292	11.0467	2.86901	8.41106	5.7269	9.44881	9.57213	9.77166	9.27955	4.85665	2.11781	10.8916	4.857	19.3029	6.54166	5.6732	7.57401	7.13481	10.1869	10.2367	13.2462	3.46923	4.55304	6.77564	6.66194	6.30461	7.37225	5.96226	6.78873	17.8302	18.8881	12.8054	13.0377	12.2914	6.60062	6.16453	12.1252	5.51692	7.52474	6.20979	6.89269	12.6849
Mapoly0047s0120	0.22235	0	0	0	0.105187	0.208722	0.098296	0.126912	0.239012	0	0.112878	0	0	0	0	0	0	0	0	0	0	0	18.7299	0	0	0	0	0	0	0.80919	0	0	0	0.0447963	0.253053	0.622677	1.67764	1.45815e-08	2.94127	2.70713	1.74892	0.608139	7.74996	2.31574
Mapoly0047s0121	22.4363	48.2474	86.4921	28.5819	8.38303	15.3257	12.1873	28.6561	29.2962	33.4194	33.2113	18.4169	7.64867	28.2441	11.7565	36.0752	14.7704	12.0013	22.5731	16.624	28.7887	21.2588	55.145	0.546387	1.71065	1.51201	34.0311	26.6906	29.8112	18.36	26.9791	28.261	27.6818	17.6604	16.5015	19.2964	90.104	46.2747	89.3913	22.2017	52.2729	27.281	21.7442	108.526
Mapoly0047s0122	0	0.0558367	1.53421	0	0	0	0.100813	0	0	0	0.0526	0	0.303767	0	0	0	0	0	0	0	0	0	0	0	0	0.751063	0	0	0	0	0	0	0.0591913	0.104667	0.0750983	0.0623366	0	0	0	0	0	0	0	0.389675
Mapoly0047s0123	1.01436	13.5549	57.1292	2.6614	0.115815	1.01013	0.252317	1.11558	1.44801	0.777726	0.143891	0	1.51889	0	0	2.3661	27.7212	0	0	0	0	5.24772	9.29254	0	0	0	0.917813	0	2.3483	9.79322	0	0.890398	0.820014	0.168331	0.642142	0.760164	44.4884	1.53359	3.63739	0	5.25936	0	0.892417	45.9155
Mapoly0047s0124	9.23784	20.8394	35.9561	12.8015	8.68786	13.9849	14.1471	10.5543	10.2655	10.7766	10.2449	8.07727	6.27581	11.4566	9.29913	20.2334	38.6703	12.7049	17.2793	25.7753	9.68099	34.8506	34.3994	4.1681	6.94901	11.9068	9.82981	9.21432	13.2927	18.3366	11.7882	28.718	28.4273	14.0986	12.0187	10.1082	40.1065	8.03397	12.1242	6.9801	13.3793	11.3709	10.6296	37.2704
Mapoly0047s0125	0.487424	1.96704	9.2348	0.608613	0.429254	0.491804	0.493357	0.694422	0.748173	0.721749	0.814805	1.29076	0.473752	0.566973	0.528439	1.26801	0	0	0	1.32901	0	1.83052	8.1401	0.664667	2.6998	5.70266	0.826487	0.555287	0.212346	0	0.22119	1.42954	1.89762	1.25701	1.19919	0.707	23.8922	0.556123	1.29683	2.29758	1.37382	0.896346	0.81404	2.98201
Mapoly0047s0126	7.32844	0.434039	0.583058	4.46534	25.4422	11.5073	30.5891	10.7961	10.8006	9.22395	10.7282	11.036	11.8472	27.0762	16.4245	7.59173	0.74645	58.6504	40.9137	9.46544	12.8003	47.2288	50.0879	11.2963	0	3.97594	7.1823	3.94862	1.26034	0.839749	1.62292	41.7545	42.7337	39.3793	25.9494	14.02	8.43504	6.31522	0.387939	6.1822	9.11569	27.9198	16.4092	2.65099
Mapoly0047s0127	0.515572	0.0397763	0.28011	0.298797	0.912625	0.749138	3.38506	0.883669	0.457173	0.600243	0.441167	0	1.39501	1.10598	0	0	0.597116	2.06359	4.56443	0	2.33275	7.35198	3.3467	12.4308	0	1.21863	0.462563	0	0	0	0	2.23795	2.97267	1.69545	1.78456	0.672769	0.523962	0	0	0.84438	0.880879	1.29757	2.53894	0.371182
Mapoly0047s0128	0	0	0.586747	0	0	0	0.14559	0.0820037	0	0.0730507	0	0	0	0	0	0	0	0	0	0	0	0	0	0	0	0	0	0	0	0	0	0	0	0.0310627	0	0.0600235	7.45458	0	0	0	1.01945	0.574056	0	4.25505
Mapoly0047s0129	61.9322	80.1026	5.09718	90.9383	29.3853	80.603	67.2669	81.2006	83.8505	81.2428	82.8576	29.6592	35.2205	64.225	52.7093	90.5709	50.0928	36.4256	66.7267	15.2962	48.5906	53.9883	75.1218	24.65	35.9435	29.7583	28.7482	16.1025	1.35749	8.25847	14.4204	87.5897	75.2148	111.941	62.9168	85.0948	48.559	80.5002	115.117	38.8989	55.2538	42.6629	36.9039	47.3122
Mapoly0047s0130	10.3792	11.3349	0.430632	16.2461	4.53449	14.3473	6.45752	20.9495	21.2193	23.4198	21.2467	9.41405	1.972	20.9282	14.9095	21.8047	1.57817	21.0233	39.4963	7.03553	15.0141	19.4202	22.3551	0	0	0	9.84324	2.4582	0	0.39413	4.34723	22.4047	20.002	33.049	15.4959	27.4439	15.5471	24.3054	39.688	9.70303	17.6792	9.09935	6.37437	14.9753
Mapoly0047s0131	0.0242107	0.168549	1.48383	0.0680683	0	0	0.0326417	0	0	0	0	0	0	0	0	0	1.58747	0	0	1.68246	0	0	2.07311	0	0	1.07886	0	0	0	0	0	0	0.107098	0.0280972	0.0138381	0	1.9457	0	0	0.209787	0.270473	0.229217	0	2.15044
Mapoly0047s0132	0.0279937	0.584799	4.31348	6.30392	0.0209903	0.0577768	0.119225	0.0588931	0	0.0419888	5.13182	0	0	0	0	7.19706	7.92118	0	0	0	0	0	3.03517	0.159681	1.44806	3.89602	0	0.0241019	0	0.10984	0	0.141933	0.120554	0.152766	0.038876	0.0434154	1.2754	0	0	0.0759201	0.24393	0	0	3.09813
Mapoly0047s0133	0.0249535	3.97919	33.5663	0.176762	0.056659	0.0373033	0.0619255	0.145532	0.037767	0.0384147	0	0	0	0	0	0.560257	11.4521	0	0	0	0	0	8.56675	0	0	5.26851	0	0	0.276383	0.65789	0	0.107899	0.146434	0.0290363	0.0824042	0.0571172	10.9001	0	0	0	1.11853	0	0	19.9819
Mapoly0047s0134	0	0.11695	2.52153	0	0	0	0	0	0	0	0	0	0	0	0	0	0	0	0	0	0	0	0	0	0	0	0	0	0	0	0	0	0	0	0	0	0.493026	0	0	0	0	0	0	2.18649
Mapoly0047s0135	6.87297	32.5243	50.1538	12.9109	5.24192	12.7753	12.5096	9.11842	8.77262	9.55862	8.67662	5.7644	4.31889	16.0743	5.60531	19.9094	15.0736	14.0439	11.4101	24.7225	20.5816	11.342	11.8285	3.29119	6.97433	11.1083	17.4905	14.4472	7.67307	8.86651	22.2231	16.0323	15.6865	11.3111	10.1472	6.59548	15.5487	11.0629	14.2039	3.29746	9.75194	3.87175	5.62962	31.1699
Mapoly0047s0136	0.659217	2.45757	3.11628	3.55356	0.372828	0.42303	0.605727	1.74164	2.83664	2.30418	2.42979	0.61439	0	0	0	0	6.1318	0	0	0	0	0	0	1.07634	8.90853	31.0915	0	0	0	0	0	0.803868	0.962717	0.0271368	1.78503	0.703554	10.4674	0	2.67138	0	0.578307	0	0	2.57883
Mapoly0047s0137	77.082	47.8558	16.2371	56.305	34.6281	60.3103	53.3219	94.3458	96.907	89.7679	97.3121	50.4517	36.5282	102.075	65.4296	64.1567	10.4428	30.4189	36.4186	32.352	16.4853	28.1007	56.0971	83.881	62.6238	21.989	135.393	120.151	196.683	12.0957	123.027	120.709	117.021	31.3911	43.7736	52.1012	17.7551	103.46	63.8712	54.0574	64.3238	44.1941	44.7764	34.425
Mapoly0047s0138	22.0749	26.4541	18.7309	26.4452	16.93	38.3698	30.3804	30.2924	28.152	28.1031	29.1803	18.2488	10.3774	30.2768	23.0276	46.33	25.494	27.6162	27.1468	14.8925	22.1629	65.8394	53.4469	21.1038	6.36626	8.59133	23.1297	15.5229	24.3124	28.205	18.8483	68.469	71.3045	60.6791	43.7898	38.2383	29.3259	23.0153	26.4277	20.0649	29.1864	35.6605	35.5305	35.1317
Mapoly0047s0139	1.20013	0.593213	0.65296	0.190474	0.540528	0.40586	0.182018	1.44273	1.22779	1.40181	1.36557	1.76395	0	7.51041	3.45938	8.54445	0	4.39929	7.33843	0	0	34.2065	0	0	0	0	0	5.6812	2.751	5.25299	4.98311	5.25247	4.42873	4.64023	6.31545	12.1706	19.3981	14.949	24.5251	15.4024	22.1943	39.875	29.3827	58.6566
Mapoly0048s0001	10.1523	0.0227587	0.0123561	0.0072087	0.347721	1.17379	1.80688	2.82342	1.51946	2.55985	0.767301	2.15308	0.0413377	0.140099	0.523676	0	0	0.146073	0	0	0	0	0.815891	0.811366	0	0.789274	0	0	0	0.0404487	0	0.964732	1.09796	0.968144	0.167199	0.630971	0.168952	0.137813	0	0.244164	1.13836	2.18774	7.70146	0.137567
Mapoly0048s0002	120.913	42.1363	0.87653	19.8944	1245.17	446.237	258.382	11.6208	6.43431	2.64557	4.58181	24.5564	2.02862	1.03363	13.4915	0.385107	2.32459	227.347	225.514	34.0394	3.46742	205.097	5.94569	9.29994	0.98351	7.54382	0	0	0	0	0	137.729	153.542	316.699	22.4496	148.953	1.54616	0.760646	1.47745	15.8635	374.941	22.3947	115.099	26.6589
Mapoly0048s0003	21.0053	6.76968	0	9.41142	203.006	193.356	25.9939	8.22336	8.50943	4.89456	7.51746	6.9795	0.364933	6.01918	21.5876	13.1961	0.366085	53.0197	170.035	15.8713	2.15668	30.6924	10.0884	3.00674	0.293356	3.61682	0.185102	0	0	0	0	39.438	42.7761	38.8315	8.39303	17.3318	1.61781	1.08941	1.99143	25.8201	49.0266	66.9229	14.061	2.38914
Mapoly0048s0004	0	0.0822237	0	0.151473	0.0207476	0.0383613	0.0191616	0	0	0	0	0	0	0	0	0	0	0	0.737982	1.93814	0	0.667154	4.7203	0	0	0	0	0	0	0.292575	0	0	0	0.031755	0	0.0253094	1.83883	0	0	0	0	0	0	0
Mapoly0048s0005	15.0788	6.33248	2.85681	12.7839	11.9495	11.8761	10.3394	18.1658	16.638	17.0598	19.044	9.27342	9.40633	21.4181	15.5881	18.1082	1.98368	13.5207	20.909	21.2875	9.09883	11.7369	21.1411	0.17374	0.584704	0.061182	29.7687	27.2914	112.143	42.8847	54.1224	40.9789	38.9254	11.2963	10.7493	13.2969	74.8664	48.2923	19.7203	32.7871	28.6253	23.7921	11.4372	13.2114
Mapoly0048s0006	184.214	85.1941	32.5433	115.841	457.363	342.168	228.177	172.036	132.985	157.236	115.949	94.1033	128.641	219.238	296.023	215.989	155.469	293.617	435.693	347.444	150.479	351.163	342.229	28.3865	16.0171	14.716	314.467	211.351	278.454	318.745	157.72	295.286	272.572	292.987	247.068	148.609	448.212	252.796	188.269	144.328	319.195	563.278	365.13	129.108
Mapoly0048s0007	12.7768	22.9818	25.7392	12.8791	6.30828	11.5095	15.6673	11.4688	11.749	12.0936	11.7184	10.4416	9.40098	19.2902	7.31529	16.745	21.3382	10.9896	11.2428	17.4704	8.5302	12.3382	19.9874	12.887	25.7614	27.9615	17.4041	14.3143	18.9452	30.4209	16.9086	28.0181	29.1324	15.9251	15.4709	13.8355	15.3582	11.1748	13.4206	6.37717	11.255	16.8907	7.6656	18.3258
Mapoly0048s0008	0.663997	2.09026	2.03503	0	0	0.462734	0	0.56173	0	0	0.452551	0	0	0	0	0	17.7636	0	0	0	0	8.19255	0	0	0	2.62831	0	0	0	0.63233	0	2.37471	1.68028	0	0	0	2.62702	0	0	0	4.08295	0	1.2525	11.6302
Mapoly0048s0009	0.482517	0.945353	1.41018	0.39683	0.045581	0.574931	0.05395	0.6788	0.423637	0.355326	0.109375	0	0	0	1.19209	0.963824	0	0	0	0	4.08262	0	0	0	0.701983	0.461136	0	0	0	0.1667	0	0.485824	0.725703	0.0680467	0.216693	0.093657	2.64879	0	0	0	1.43528	0.404256	0	12.3356
Mapoly0048s0010	0.0165499	0.363016	2.7294	0.11921	0	0.0239776	0.0801203	0	0	0	0.0219207	0	0	0	0	0	3.1583	0	0	0	0	0	0	0.0920418	0	0.85067	0	0	0	0.139512	0	0.0476877	0.0244061	0.0272258	0.0415764	0.027729	16.0096	0	0.531477	0	0.779885	0	0	1.22116
Mapoly0048s0011	0.370924	0.176623	0	0.811732	0.0278893	0.178351	0.463765	0.54186	0.420887	0.288104	0.137137	0	0.604728	0	0	1.65792	21.0087	0	0	0	0	0	0	0	0	5.7714	0	0	0.281963	0	0.284541	0.284665	0.268835	2.0564	0.465879	0.780954	3.30652	0.362584	1.2703	0.427888	0.55172	0	0	0
Mapoly0048s0012	19.3623	119.197	187.284	33.9264	22.7474	24.6029	19.6087	15.4807	14.9463	15.0917	13.7953	12.5698	20.6023	11.9683	16.2743	33.0662	20.7986	38.5774	41.9797	69.2965	36.8514	33.9674	37.3127	3.53897	2.58518	33.7899	16.0796	22.0122	66.971	0.298385	52.4167	46.7414	42.722	15.6577	29.2031	24.654	176.408	26.4254	46.4724	19.3529	35.8816	14.8282	31.1049	135.145
Mapoly0048s0013	0	0.111635	0.120831	0.20079	0.0702132	0	0	0.125258	0.0392667	0.120301	0.21214	0.380889	0	0	0	0	0	0	0	0	0	0	0	0	0	1.13282	0	0	4.01413	0	2.33459	0.23309	0.179894	0.27562	0.102146	0.0468536	2.44435	0	0.470413	0.237474	0.459555	0	0	0
Mapoly0048s0014	0	0.236418	0.964027	0	0	0	0	0	0	0	0	0	0	0	0	0	0.926435	0	0	0	0	0	0	0	0	0	0	0	0	0	0	0	0	0	0	0	0.256129	0	0	0	0	0	0	0.284257
Mapoly0048s0015	17.2908	47.475	72.3072	31.2604	12.6377	34.6524	30.7696	21.6818	20.5115	21.2211	20.9461	16.4856	20.0201	18.1	13.9481	42.943	52.3371	22.2077	23.5829	55.6342	25.4814	30.2548	26.6411	17.8235	22.8526	46.8973	16.101	17.3599	9.18853	19.2898	13.1111	54.1508	58.8931	40.6932	39.7604	27.1515	14.2488	10.5875	23.148	17.5037	13.9283	14.4705	15.7395	30.9837
Mapoly0048s0016	124.282	82.7445	37.2283	96.8092	94.1308	134.83	84.7861	119.025	112.417	101.297	103.291	69.8616	97.2334	55.1362	116.535	106.401	44.2707	69.443	71.0977	72.052	94.6611	100.476	104.905	52.234	36.5329	83.4137	61.7149	58.6794	26.8712	69.5341	37.4606	65.8708	68.3768	95.9336	89.9387	119.113	58.1701	59.2857	78.8608	23.7235	75.1915	114.726	73.1799	69.4355
Mapoly0048s0017	4.78979	1.97864	2.08645	3.93826	9.34653	5.25025	11.503	3.16307	2.75569	2.66794	2.1909	1.9867	4.2636	3.03676	1.88957	8.2839	2.33282	7.76817	8.5793	8.0379	4.58714	15.4919	9.76156	1.29103	0.39468	1.23627	0	0.0308811	0	2.82306	0.24209	13.1179	15.1104	15.0618	9.32449	4.99743	22.7961	1.32589	4.24231	2.64196	5.53617	4.70139	9.52737	4.31571
Mapoly0048s0018	0	0	0	0.0645203	0	0	0.151463	0.105375	0.180823	0	0	0	0	0	0	0	1.97176	0	0	0	0	0	0	0	0	0.718963	0	0	0.72125	0	0	0.078801	0.266063	0	0	0.0682763	0	0	0	0.590282	0.764261	0	0	0.683424
Mapoly0048s0019	12.702	19.0379	7.17521	25.1186	9.18504	13.3662	11.0258	15.0457	15.3725	14.1404	16.0998	10.2706	1.32687	19.1328	20.6149	44.139	1.33014	25.3553	42.4755	26.5713	27.9163	52.9743	65.1738	0	0	0	9.28778	10.1508	15.7705	16.7915	10.0237	56.4036	52.0787	33.3435	28.9388	26.2366	50.7164	36.3529	67.0162	24.915	58.2824	69.7444	116.524	58.981
Mapoly0048s0020	47.8608	67.2381	25.4794	73.1673	38.0413	50.9486	54.4864	40.9556	38.0665	37.0191	43.0874	29.7726	18.682	45.5468	42.1806	122.783	51.1807	42.4034	119.493	70.8778	33.3101	92.9871	131.712	91.6693	4.67851	20.2614	26.9556	24.9232	52.3134	31.9958	28.2797	134.003	134.911	102.192	90.7372	60.7076	82.3517	55.5812	78.0917	47.2407	77.7996	118.372	161.586	66.9977
Mapoly0048s0021	10.0192	15.2559	25.8021	16.2267	6.37367	9.26581	7.45404	10.7033	11.6595	10.5055	9.83255	8.16623	5.4667	19.3602	10.2813	14.8995	11.1599	2.33934	6.06421	7.15832	9.07825	1.64244	6.76056	4.50591	20.2789	49.3265	12.1195	11.4529	9.45155	3.06011	9.76493	15.5537	15.8676	6.01244	8.02526	7.80018	27.9659	10.0016	15.0701	8.42188	10.8291	5.4967	3.55866	26.0533
Mapoly0048s0022	21.2246	13.1332	0	20.3909	11.3064	8.67948	29.3885	20.4136	25.8263	18.5589	31.5262	22.1567	9.49543	6.47597	18.6372	1.48639	0	6.31036	0	1.37791	2.55094	3.90599	1.68928	7.24939	13.4953	4.11958	0	0	0	0	0	85.4027	80.5782	4.33469	9.11338	22.27	0.91026	6.27013	14.0872	16.9738	21.945	25.9109	32.1849	17.6879
Mapoly0048s0023	72.5279	32.6967	0.295409	29.0858	42.1224	86.3045	32.3711	68.2182	63.6546	67.8482	73.217	48.1272	14.9781	59.1507	74.8599	29.0879	9.24599	26.7658	23.6771	2.38881	4.54427	19.1836	17.4043	28.3783	9.98017	15.1927	29.6246	19.5726	8.50838	7.57357	16.4688	116.682	116.454	31.6683	47.0871	21.6936	18.8662	43.5001	10.886	36.8278	41.1236	66.2485	206.544	11.6171
Mapoly0048s0024	13.972	17.5278	2.7069	21.0795	19.2832	24.7417	29.6841	12.7671	13.9245	13.2187	13.6118	14.2631	12.0083	12.372	8.42662	25.6222	9.63658	25.442	22.4756	34.2591	36.3747	29.0659	33.8611	12.395	8.86338	14.8981	0.102473	0.061222	0.127951	1.08058	0	43.1313	37.281	17.4273	23.3066	18.8688	5.82377	4.92739	19.1094	11.3457	11.2844	14.7187	14.163	9.86934
Mapoly0048s0025	89.0838	89.0725	63.6906	86.5466	52.4349	85.7109	72.0883	95.8018	94.6328	92.2577	88.2743	54.2591	41.2751	77.1225	71.5373	103.586	28.1571	51.1867	84.1601	52.352	51.8551	71.2118	70.0944	54.0587	39.8788	56.7303	94.4575	95.0337	97.7997	69.6571	87.3157	116.513	112.687	100.276	66.8705	103.321	112.344	75.9306	88.7198	50.2059	77.9924	84.7092	71.265	72.448
Mapoly0048s0026	0	0.14181	0.177521	0.0774356	0.045345	0.0297548	0.0765476	0	0	0.0270889	0.0994978	0	0	0	0	0	0	0	0	0	0	0	0	0	0.0349173	2.64435	0	0	0	0.254947	0	0.0302664	0.097908	0.0230992	0.0341297	0.04864	1.92582	0	0	0	0.109227	0.18527	0.168232	0
Mapoly0048s0027	3.84342	8.95894	4.62992	11.584	10.2173	15.8491	12.5747	3.50173	3.62574	2.94825	4.58144	3.26045	6.26763	6.93599	2.83057	18.3987	28.1003	8.19926	7.80798	6.15414	13.1673	5.64936	11.2517	2.32716	23.5561	12.3932	5.1084	5.32623	3.27471	0.491956	2.25715	17.7315	17.8575	11.2006	14.8746	9.05463	1.1692	2.76631	6.44285	3.89407	5.17215	4.39003	4.36538	4.41155
Mapoly0048s0028	4.89932	20.0449	88.588	7.65809	7.22549	11.7993	9.01118	5.91882	5.08493	6.15575	4.93261	6.59917	4.02982	10.0226	5.19885	28.1541	18.7592	6.71098	12.1976	23.9759	16.1556	11.9177	20.1748	1.27147	0.96715	17.1067	5.17085	4.4352	6.34789	13.6623	5.22601	16.178	17.1184	11.1364	9.61932	8.26311	13.7264	3.14648	6.84058	3.47336	9.34421	6.26198	4.41567	44.1656
Mapoly0048s0029	3.79568	22.2503	7.31379	26.9871	36.833	34.0109	30.4984	1.64443	1.32135	0.91134	1.86788	1.39535	25.9147	5.78367	1.47053	72.4874	90.3503	34.8846	42.2803	70.4532	86.3706	20.4275	92.219	4.64772	6.95934	117.68	42.1139	67.6531	158.449	46.1572	128.864	3.48861	3.46649	11.3648	14.1145	7.75023	152.554	0.773804	23.7495	0.608971	8.52666	8.81351	6.49614	9.15656
Mapoly0048s0030	1.14808	0.16272	0	0.286823	0.245522	0.410428	1.23864	0.354621	0.511866	0.578645	0.525986	1.43146	3.09119	0	1.70204	1.38958	0	1.70469	0	0	0	0	0	1.2431	0	0	0	0	0	0.457837	0	0.205651	0.283139	1.67989	0.939222	0.89496	0	0	0	0.528777	0.684887	0	2.08292	0.613142
Mapoly0048s0031	4.3924	0.269319	0.0655036	0.344564	1.04617	2.03433	6.19693	2.67014	2.35119	2.31398	2.16413	3.35255	5.54977	0	3.20921	6.60322	1.66201	7.47666	2.09016	2.73933	0.977188	0.942694	2.49021	7.6665	0	0.844965	0.654856	0	0.113882	0.472042	0	0.635301	0.479801	5.49661	13.0539	5.51675	0.430499	0.422237	0.163679	0.498614	1.65572	2.3592	15.1971	0.0938934
Mapoly0048s0032	0.274563	0	0	0	0	0.228677	0.153159	0.184932	0	0.18391	0.18468	0	0	0	0	0	0	0	0	0	0	0	0	0	0	0	0	0	0	0	0	0	0.578706	0.985236	0.702114	0.082556	0	0	0	0	0	0	2.19477	0
Mapoly0048s0033	11.5312	29.1375	30.9317	19.632	4.10611	17.33	14.794	13.6633	13.3698	12.5761	12.2536	8.18279	3.18634	13.852	8.09055	32.0471	15.7923	7.95937	14.037	13.1998	6.89341	13.9552	13.5773	2.75749	2.45543	36.4641	6.29428	4.82002	4.7646	12.9652	7.51201	25.6076	27.7625	23.6645	25.3378	21.0142	3.735	3.86523	9.89033	6.92551	8.12275	8.82714	9.85382	14.0802
Mapoly0048s0034	0.217416	0.315518	0	0.525896	0.161136	0.226182	0.176114	0	0.232531	0.333923	0.197422	0	0	0	0	0	2.26358	2.28069	0	0	0	0	0	0.407239	1.49395	5.91285	0	0	0	0	0	0.084981	0.261959	0.472499	0.256878	0.24177	0	0	0	1.34889	0	0.74801	0	0
Mapoly0048s0035	2.37814	0	0	3.97435	0	0	0	1.7721	2.42175	0.85788	1.46419	0	1.62168	0	0	0	6.43442	0	0	0	0	0	0	13.5784	34.7771	30.5021	2.21965	0	0	0	0	0.205159	0.202643	0.501145	0.655726	0.180699	0	0	18.0994	1.75102	2.2676	0	0	2.03482
Mapoly0048s0036	0.219848	0.178731	0	7.37201	0.098829	0.131957	0.157515	0.641306	0.858456	0.44991	0.382591	0	0	0	0	6.37296	21.282	0	2.34875	0	4.45442	0	0	0.248938	0.862149	4.20931	0	0	0	0	0	0.174016	0.0591543	0.0736352	0.327078	0.346328	0.415442	0	5.67217	1.62597	0.789804	0.444604	0	0
Mapoly0048s0037	67.7869	41.8381	3.56198	134.692	22.0656	71.318	35.0131	82.9358	86.3858	85.0299	104.643	48.3273	4.84886	135.431	71.9914	127.931	0	20.0804	43.164	11.6216	40.4916	7.98096	0	0	0	0	31.5682	13.9989	16.1819	5.87545	16.3579	127.007	113.978	97.9969	55.5626	93.3449	23.6138	142.509	246.383	144.738	152.734	455.676	81.1125	65.7384
Mapoly0048s0038	41.0645	44.4369	7.34815	118.538	21.1522	68.6682	53.8339	62.9512	58.74	60.7424	75.7769	31.8961	12.9888	72.938	40.1342	86.3053	17.2913	31.089	41.644	31.7592	66.476	27.3195	17.9186	17.7617	40.73	46.4436	27.2603	14.7197	16.6438	3.90994	14.5044	92.7768	96.0855	72.1277	45.2802	51.5547	6.83149	37.4793	84.3498	45.9262	45.6937	133.384	28.111	18.8397
Mapoly0048s0039	0.221336	0.058704	0	0	0.47579	0	0.0496773	0.271313	0.127037	0.238607	0.241734	0.570185	0	1.43164	0	0	12.9008	5.39312	2.37465	0	0	0	0	0.251518	8.0211	6.70095	0.57178	0	0.496947	0	0	0.712119	0.373925	0	0	0	0	6.98072	8.20426	6.99532	5.33073	5.85107	1.21785	2.84854
Mapoly0048s0040	0.077324	0.116165	0	0	0.664978	0	0	0	0	0.105236	0.105676	0	0	0	0	0	0	0	0	0	0	0	0	0.443719	0.27113	2.35835	0	1.06761	0	0	0	0.18111	0	0	0	0	0	7.41539	0	0	0.468595	0	1.44377	0
Mapoly0048s0041	0	0	0	0	12.8391	0.202764	0.135804	0.511009	1.47977	0.906108	0.756896	1.63037	0	3.48922	3.21965	0	0	7.84782	0	0	0	6.17644	0	2.7503	0.840273	3.08986	0	0	0	0	0	0.851958	0.143215	0	0	0	0	0	0	1.02304	2.64458	0	1.00771	1.17808
Mapoly0048s0042	0.0920813	0	0.187909	0	13.6806	0	0.125883	0.270425	0.706567	0.414547	1.49664	1.13661	0.707814	0	0	0	0	9.11731	0	0	0	19.242	17.1485	0	0.109131	0.416063	0	0.511237	0.91176	0	0	0.73348	0.227725	0.054034	0.0533667	0	0	2.87654	5.08354	5.88257	0.545342	0	0	0
Mapoly0048s0043	0	0.0494877	0	0	9.48937	0.0444563	0.0373353	0.286221	0.556388	0.671665	1.25032	0.417923	0	0	1.90521	0	0	31.5824	7.02664	2.32814	0	19.2578	17.399	0.37806	0.173413	3.30081	0	1.38154	1.76287	0	0.480127	0.726919	0.281024	0.0191653	0	0.0770862	1.51743	3.00672	5.86754	3.54679	5.34579	1.93853	0.292348	0.338482
Mapoly0048s0044	0	0.502893	0	0.439719	28.0756	0	0.439179	1.0603	0.568488	1.07357	1.22649	2.14264	5.85813	0	0	0	0	109.516	28.5566	13.0408	0	44.3301	59.8149	2.03108	0.310724	0.394303	0	3.15126	0	1.35361	0	2.03418	0.992306	0.095015	0.394379	0	1.38922	11.2224	18.8985	15.8154	7.74299	4.45919	6.63158	1.53583
Mapoly0048s0045	5.38576	5.85387	5.71432	6.9074	3.51177	7.30312	6.90266	11.178	11.8222	10.5348	12.464	5.77909	3.69079	17.7797	4.00486	11.6736	11.4401	3.53209	5.85701	4.21315	8.74711	6.58854	20.7883	3.60256	6.88147	10.2834	15.5925	15.4444	21.985	18.1255	18.1708	32.2579	34.9375	6.76505	9.03378	6.0037	15.0701	8.97787	6.52912	8.57527	6.33501	7.65016	3.39359	3.42995
Mapoly0048s0046	11.2139	13.2694	6.71392	18.8987	9.84356	19.9099	17.8152	13.2803	13.0643	12.7049	12.935	11.6674	11.6587	11.3178	9.4827	25.6811	16.4926	11.3596	6.35061	11.7917	11.8767	10.5029	9.24935	4.49909	0.862773	5.49778	9.68476	7.57223	10.1442	14.6978	10.6216	43.2732	49.4012	16.4736	19.6233	17.145	9.33275	4.70539	9.94962	10.0185	9.09056	10.9392	8.61814	7.41999
Mapoly0048s0047	2.71832	3.94058	0.0249684	5.03163	38.0128	4.2197	22.3237	1.86682	1.48776	1.77308	1.5705	5.43494	4.09206	0.866663	2.42741	7.08938	0	11.5991	22.6561	0.690557	0.98535	12.3575	0	2.57646	11.7292	0.755417	0.482493	0	0	0.0881633	0.143738	25.5224	29.5715	4.31111	11.9239	2.92084	1.04196	1.13556	8.25386	4.69336	6.30233	3.47743	8.0796	1.60985
Mapoly0048s0048	81.7839	213.538	250.342	70.3394	18.485	66.7366	63.8733	92.6692	101.149	100.81	99.3839	54.3454	42.0475	146.277	38.9974	65.5314	77.82	36.1261	37.1116	46.2625	54.3193	26.1958	61.652	11.7025	60.9402	107.875	249.726	188.828	84.3332	152.522	59.7447	120.154	115.392	52.6011	56.5223	52.4014	88.3801	80.4163	81.2048	38.9087	68.3506	89.9145	17.8256	128.021
Mapoly0048s0049	0	0	0	0	0	0	0	0	0	0	0	0	0	0	0	0	0	0	0	0	0	0	0	0	0	0	0	0	0	0	0	0	0	0	0	0	0	0	0	0	0	0	0	0
Mapoly0048s0050	0.902761	0.452657	0	0.713716	0.246734	1.03602	0.202478	0.354212	0.466691	0.752149	0.647118	2.15264	0.637153	1.24569	0	0	0	3.55521	2.09712	0	0	0	3.49969	1.7896	0.0455633	0.0787753	0	0.105765	0.38413	0.162206	0	7.58934	6.53986	4.34476	3.7788	1.37592	2.2033	0.608158	0	0	0.463951	0.392105	1.06253	0.824625
Mapoly0048s0051	0.0356827	0.24968	1.2814	0.489292	0.146851	0.108176	0	0.099031	0.0547603	0.049242	0.0648307	0	0	0	0	1.01602	2.71617	0	0	0	0	0	6.4373	0	0	8.92979	0	0	0	0.74364	0	0.39864	0.419011	0.0228753	0.0403485	0.0214791	11.8908	0	1.30779	0	1.00822	0	0	0
Mapoly0048s0052	0.0586227	0.0440347	0	0	0.033388	0	0	0	0.08684	0.131413	0.082964	0	0	0	0	0	0	0	0	0	0	0	5.1011	0	0	2.10854	0	0	0	0	0	0.28841	0.295159	0	0	0	1.06611	0	0	0	0	0	0	0
Mapoly0048s0053	1.50901	0.835089	0	0.882282	1.63703	2.90432	1.44012	4.49631	4.34572	4.14064	3.00198	4.09844	6.27909	2.69263	3.98513	0	0	2.69019	4.2609	1.12018	0	3.85647	1.93941	0.187786	0	1.38621	0	0	0	0	0	1.40983	0.88033	0.0266155	0.317698	0.371681	0.578553	0	0.542892	0	0.685151	0.751106	0.409586	0.31187
Mapoly0048s0054	7.07824	18.1534	1.08072	5.78856	5.50762	6.81789	6.93535	7.11686	6.8502	7.48793	6.27485	3.62729	2.53562	4.78831	2.39969	4.94961	2.25772	14.3997	10.9049	6.74113	11.0596	16.6465	5.72136	1.57162	5.26079	5.9177	4.07983	3.01642	0.899477	1.15072	0.969934	8.44411	9.26114	7.57055	6.85985	5.37562	5.55802	1.96934	27.3483	3.17937	6.34664	1.42835	2.42006	12.5227
Mapoly0048s0055	0	0	0	0	6.31063	0	0	1.94713	5.18892	2.52813	2.55169	0	0	7.4768	0	0	0	171.711	127.529	116.456	44.7661	50.7614	100.83	0	0.989227	8.8668	3.31986	0.999557	0	1.48013	0	0.970938	0.828738	0	0	0	0	23.303	14.001	11.2705	13.0935	7.5681	6.732	0
Mapoly0048s0056	49.5952	100.477	0.206764	24.1615	1.74333	26.2484	35.0051	8.7105	3.4159	10.4419	0.408367	11.1588	8.65451	0.479961	0	1.21112	0	8.74139	39.5544	3.39576	4.84314	3.11753	1.38208	15.7478	0	5.71196	0	0	0	0	0	22.0422	22.0223	1.7008	55.836	46.3692	11.927	0	13.6248	0	5.99576	0.151845	0.793555	19.756
Mapoly0048s0057	69.7261	44.3291	0.0337521	4.88173	31.0539	29.4503	56.7645	8.34984	6.15131	7.97492	3.6082	8.04585	2.05813	0	0.909145	0.363154	0	9.19195	11.3616	1.14905	0	1.58239	0	46.9885	2.61846	4.88264	0	0	0	0	0	89.0786	96.0258	8.09362	12.646	23.4449	0	0	2.78698	7.62456	18.6288	3.7012	9.52991	11.6885
Mapoly0048s0058	20.9162	36.8692	32.1709	27.7226	3.23101	20.8875	16.9356	24.4839	25.4857	24.7091	25.6873	14.8246	9.2984	45.6115	14.4772	21.2586	14.0801	11.2834	10.5233	14.5216	23.828	6.49682	14.0906	4.18261	18.4808	36.1596	52.2846	32.7768	29.3233	48.0295	18.1934	50.9344	47.3668	23.8506	17.4425	23.0953	9.68491	18.9728	35.2739	8.90876	22.3953	40.8367	7.62595	27.6145
Mapoly0048s0059	7.05937	10.271	9.15298	9.09443	2.61661	10.5973	9.28927	9.3626	8.82537	8.82977	9.26226	6.0008	5.21828	13.0634	4.85084	11.3214	8.49743	5.07885	5.55699	7.26892	4.03475	5.00165	8.77017	2.8644	4.034	30.876	14.9395	9.73563	8.32943	19.0787	7.30614	28.0954	28.8767	11.1183	11.0319	10.7734	6.96407	6.50627	7.07976	5.44725	5.52829	5.36264	3.96681	4.33176
Mapoly0048s0060	1.13347	3.80019	0	7.27288	13.1507	9.25273	8.6821	1.68777	0.757134	1.25992	1.27674	2.01772	3.11268	12.8499	4.77086	3.91588	0	13.0018	22.2949	0	0	16.4891	0	5.51623	0.702647	2.076	0	0.662797	2.49305	4.43218	1.20468	34.6408	35.5881	8.25311	10.7413	6.94092	6.06278	6.35642	1.49463	2.23725	6.28071	1.65926	0.784507	1.73165
Mapoly0048s0061	5.36154	1.04897	2.66076	1.02876	2.60206	1.42989	1.69698	5.17992	4.8313	3.69144	3.29759	1.57556	0.398871	9.73599	5.19228	1.29355	4.8012	1.73923	1.26189	1.65543	1.18089	4.5581	1.0056	0.279705	0.121128	1.00891	1.07389	2.24203	0.524864	3.85487	0.401112	2.88192	2.31489	4.71757	3.1078	2.52683	4.59298	2.7325	1.58977	1.20993	3.82496	5.94555	4.30729	3.53548
Mapoly0048s0062	7.75659	17.0466	39.9813	11.0921	6.97581	7.42235	6.70587	5.83931	5.30883	4.72794	5.46964	5.01703	4.12038	11.4953	2.67604	9.11748	3.93276	0.703752	3.78924	13.3319	9.50194	13.7764	4.10577	4.54315	4.33414	11.236	5.08649	6.32572	2.27713	6.00996	5.15391	11.5538	13.4198	6.86869	8.33612	6.23991	11.3453	3.87197	11.9186	2.07704	7.2299	12.7086	5.14625	26.4918
Mapoly0048s0063	3.68881	30.6464	144.092	18.0079	22.9342	26.6345	42.7492	3.30055	4.15857	4.58922	6.07638	3.98995	30.8566	6.59114	3.06678	31.396	31.1393	64.9843	37.3289	26.5615	37.8527	73.2078	46.923	16.8249	12.7366	12.1966	14.0962	12.8452	11.1799	47.0166	9.76699	26.2887	29.735	21.5822	25.2177	23.9373	49.7251	2.82358	8.95708	12.8509	18.4216	0.780182	3.29973	67.0693
Mapoly0048s0064	37.4879	53.7508	133.22	42.9198	32.2959	47.5926	49.3194	39.2214	37.7177	36.2038	36.4184	35.6951	36.5957	36.1282	34.5034	37.7885	34.2541	33.4024	30.221	43.769	53.7208	39.2443	45.899	35.9323	45.906	79.9084	35.5744	33.1964	20.3823	123.427	18.9062	85.5058	89.1969	46.8946	41.847	42.2505	44.8574	30.6135	28.5192	18.1964	31.6715	62.3406	20.0479	59.7219
Mapoly0048s0065	34.3592	104.754	274.095	44.9235	12.4218	26.4489	26.2157	31.1566	30.5298	30.9003	30.2527	29.3007	18.9102	24.1943	24.6962	35.2169	16.066	19.3398	18.4498	63.4238	53.8771	28.8098	18.1897	31.7023	53.6677	98.22	36.182	41.4062	24.9868	32.2486	39.3955	55.2364	56.7709	40.2836	33.6263	40.1622	33.2212	26.2723	45.7878	12.5047	33.6068	25.4981	9.92362	133.89
Mapoly0048s0066	20.4941	29.1575	30.4687	25.7325	21.0198	33.0758	30.1697	16.4886	16.2633	17.6257	14.5017	13.2076	26.1941	12.1645	18.145	30.4689	13.6037	28.7098	23.0883	28.3268	24.9309	18.5179	26.8019	19.1691	4.93986	29.451	11.7515	10.2964	11.0295	18.6085	9.06319	29.7954	31.1662	29.6048	31.962	25.581	14.6528	11.4792	18.7187	8.08886	14.2329	19.9006	19.9968	19.9832
Mapoly0048s0067	16.873	26.3298	36.7356	19.9684	10.6055	20.436	14.6192	18.9171	18.594	17.0566	17.9312	17.8582	11.9303	16.1068	8.8485	16.3737	17.9903	8.585	13.4531	10.7978	20.2753	7.43092	22.0005	18.5662	19.0583	35.8339	24.0659	16.6698	36.0694	26.7678	21.0243	41.0216	39.3181	12.8658	16.2574	13.3595	9.55013	14.553	15.5632	16.2242	12.7206	8.63163	7.24482	14.7446
Mapoly0048s0068	40.1666	166.452	400.611	62.7517	13.0706	26.6926	10.7537	48.4068	58.0815	52.8529	57.712	31.6068	8.70723	31.5077	15.5465	25.0627	6.23837	3.25796	5.90696	23.2528	24.5728	15.4139	8.37502	7.45077	91.8956	281.495	138.797	34.7839	2.75728	1.56483	69.1059	29.8915	24.2829	14.0844	22.2536	25.2917	60.3227	48.5552	111.564	38.6413	57.3896	3.55462	0.834464	239.624
Mapoly0048s0069	4.90728	4.04886	36.2747	4.3468	1.63969	5.29018	4.36928	9.02911	8.03351	9.19915	8.10338	3.79073	3.21887	5.63184	4.62886	4.52058	2.10926	2.26955	4.54469	4.32753	0.771985	5.58392	11.1201	0	0.00938067	0.0162184	5.79367	3.92628	9.0474	11.6967	8.35696	12.3068	13.5538	6.10163	4.55473	9.11388	7.6612	3.32205	3.98989	5.2311	4.91495	2.07032	2.99064	15.2022
Mapoly0048s0070	126.535	111.391	54.4654	146	102.964	108.211	145.283	112.192	118.914	117.656	103.441	140.093	115.497	96.1881	106.784	148.938	27.6238	66.6934	76.8286	78.2586	80.9416	86.671	52.8116	162.891	77.5496	142.88	107.364	102.067	119.552	40.6027	172.062	129.096	134.665	131.005	124.403	148.042	48.5433	190.839	107.77	204.848	135.921	75.3626	136.973	71.7507
Mapoly0048s0071	0.140652	0.849487	0.306399	5.88824	92.7004	214.601	315.201	0.259149	0.121859	0.208181	0.128198	0.747149	390.766	146.861	0	27.4408	9.18481	714.674	299.812	572.961	1068.12	8.11268	114.167	12.6263	327.856	9.78011	13.9283	15.3653	195.796	153.048	24.485	0.282054	0.040671	66.404	0.75245	17.553	178.86	0	2.443	0	27.9995	0	3.41819	0.844476
Mapoly0048s0072	6.16504	11.7577	10.5183	9.37921	2.86603	9.93951	7.04697	8.9544	8.66171	9.3591	9.24869	5.55959	2.67082	12.2311	5.43813	13.1379	6.63106	6.25957	9.89272	11.206	7.79316	8.30294	11.0726	3.62113	13.4252	12.1924	8.65284	6.11562	6.54945	13.6626	6.21612	17.609	17.4811	14.1714	11.136	11.4236	8.5244	5.78297	8.54618	2.3114	6.06826	8.47322	4.39357	10.0645
Mapoly0048s0073	16.3644	27.2639	16.5138	15.5822	30.6752	69.4384	55.0394	20.7681	22.241	20.9068	21.2512	20.3427	28.952	22.2637	18.76	17.5631	83.3517	59.1989	59.017	31.1913	16.6907	63.5071	168.456	38.0067	6.82625	13.9587	104.111	139.523	378.627	671.765	269.095	72.4675	73.9057	56.5299	29.2473	22.5677	106.127	28.0184	13.342	32.6935	19.1876	17.2892	35.1585	15.6613
Mapoly0048s0074	0.428793	1.08871	3.6629	1.23614	0.194859	0.819322	0.617502	0.884112	0.996224	1.00723	1.09379	0.172118	0.349648	0.410238	0.759115	1.21707	3.25044	0.405615	0.745562	0	2.81754	1.35603	3.52294	0.324701	0.281293	11.2392	0.719328	1.72801	3.68142	6.04405	2.87723	1.15457	1.01426	3.26031	2.70881	2.46232	4.87948	0	0.232545	1.06467	1.59544	1.67875	1.05389	2.67602
Mapoly0048s0075	5.08691	11.6707	13.612	9.31072	2.39564	9.07676	7.25163	7.19731	4.68111	9.98352	9.28662	5.68544	2.66168	4.40811	4.98959	11.1896	3.99646	1.43178	0.576765	1.41159	4.03087	3.17198	4.40589	2.37644	1.9535	13.9137	5.21304	5.36257	13.317	12.0524	7.57557	16.6757	19.9126	2.07995	3.8375	2.73083	3.82005	0.209344	8.39107	4.28282	3.98846	3.97522	2.74162	8.07909
Mapoly0048s0076	0	0	0	0	0	0	0	0	0	0	0	0	0	0	0	0	0	0.678644	0	0	0	0	0	0	0	0	0	0	0	0	0	0	0	0	0	0	0	0	0	0	0	0	0	0
Mapoly0048s0077	0.050337	0	0	0	0	0	0	0	0.070698	0	0	0	0	0	0	0	0	0	0	0	0	0	9.0502	0	0	0.3121	20.3987	15.694	54.7024	25.6997	26.2748	0	0	0.0261921	0	0	4.29243	0	0	0	0	0	0	0.541765
Mapoly0048s0078	0	0.0234613	0.0327585	0.256053	0.00920877	0	0.0311697	0	0.0117944	0.0110764	0	0.0977455	0	0	0	0.509582	0.534713	0	0	0.548654	3.13195	0	0	0	0	1.34387	0.205319	0	0	0	0	0.0630169	0.0697808	0.0188397	0	0	0.618988	0	0.652864	0	0.127851	0	0	0
Mapoly0048s0079	0.0114007	0.256268	0.583472	0.621015	0.0627947	0.0319211	0.0418634	0.0162513	0.0328868	0.0342825	0.0177224	0	0.0459319	0	0	0.927058	2.58139	0.15781	0	1.50597	9.67305	1.81338	1.8162	0.0321988	0	25.1965	0	0.0145045	0	0	0	0.501638	0.415097	0.0707694	0.0762535	0.0296892	1.83381	0.306903	2.40625	0.0453109	0.174574	0.0494644	0	0.306437
Mapoly0048s0080	22.834	1.53565	0.183694	7.43679	31.7928	29.7628	24.7534	41.5627	43.5226	44.8935	40.7503	47.0435	21.4471	81.0939	66.508	6.18678	7.16855	58.659	26.2724	2.30281	8.21071	9.5138	2.81266	9.59474	1.8572	7.44811	72.6042	38.4297	17.1304	0.278749	12.6957	72.7965	76.8362	33.5758	24.8805	18.5483	0.146234	35.4772	2.23432	91.2637	35.5153	41.263	17.4147	1.76504
Mapoly0048s0081	17.9496	21.3073	18.1379	15.804	16.963	25.9316	17.8121	17.9984	16.4825	16.8319	17.8009	22.1044	13.2329	37.614	17.4889	18.2872	20.008	32.7512	30.8358	42.9658	67.3358	39.9763	85.3685	9.98897	1.82144	31.5672	42.577	36.7321	88.0961	30.6673	29.1698	49.1251	45.1111	20.5592	17.443	11.7547	58.8515	22.5413	16.6848	18.1812	22.9493	18.9819	28.7353	12.1011
Mapoly0048s0082	79.3523	55.6409	96.0828	65.8869	69.3206	99.7513	85.5775	107.754	106.525	90.9111	103.591	49.7514	50.1563	62.199	80.6021	68.4555	26.7459	80.0775	90.0731	58.9812	29.707	78.7938	107.748	87.1017	18.6383	25.3365	103.417	108.585	84.6004	21.2657	112.932	72.1021	75.3045	72.117	82.183	80.8636	39.24	77.2576	37.7417	39.0423	56.5085	61.6483	70.186	61.3738
Mapoly0048s0083	73.4452	78.0744	36.3177	83.9108	27.0286	97.6771	58.9045	88.0575	88.4813	87.141	90.8977	51.0181	41.3037	62.6842	57.4555	87.2676	33.8807	38.2179	65.2699	30.1106	42.9649	34.8542	43.1317	46.8075	33.3406	48.5646	88.6809	78.1125	82.0928	15.1557	88.6981	78.0451	80.1827	82.1561	74.3781	99.4677	31.4031	51.8965	67.0584	37.3683	49.8481	34.9989	40.1929	34.2454
Mapoly0048s0084	34.772	40.1378	11.9844	34.5551	16.8875	59.0769	29.7579	49.2552	51.6152	53.8445	53.15	26.2939	21.6255	35.7686	34.0916	45.6314	25.1056	22.4436	45.5681	21.7587	36.0245	33.538	37.2977	14.4729	7.68371	9.59505	44.7295	48.0517	70.1223	14.0751	67.8899	62.6458	63.5161	46.4347	35.8324	44.488	22.4746	36.2412	34.9846	32.9943	30.4884	18.096	23.8416	16.5035
Mapoly0048s0085	0.0415483	0.282635	0	0	0.417649	2.15022	0.460185	0	0	0	0	0	2.716	0	0	0	5.43672	48.2969	22.4352	0	0	0	0	0	0	0.092572	0	0	0	0	0	0	0.472443	0.0686586	0.936743	0.965888	0.395156	0	0	0	1.00032	0.844983	0.381331	0
Mapoly0048s0086	1.29517	518.903	2.47858	531.091	5.88792	92.8638	76.4184	0.190315	0.0751747	0	0.13674	0.55313	407.604	0	0	1037.04	200.824	172.624	117.605	531.376	480.907	141.954	30.9937	7.82949	0	6.24485	0	0	0	0	0	0.174818	3.86989	0.404479	115.273	24.1535	3.25742	0.675598	280.167	0	42.0363	2.61354	1.96512	216.701
Mapoly0048s0087	20.5322	21.7585	0.044866	36.3858	0.855985	2.70989	12.6432	11.0932	10.7173	14.8086	7.42139	6.43882	0	0	0.797349	54.6151	10.5737	2.0007	7.79082	0.680684	41.7647	0	3.29994	2.30937	0.547143	6.40429	0	0	0.0965033	0.119243	0	7.68952	8.04341	0.76552	5.55696	3.82727	3.67953	0.139877	119.072	2.31251	14.9686	0.631248	0.985012	7.09164
Mapoly0048s0088	10.2422	33.9024	67.866	22.8476	4.74315	19.5027	15.8407	15.1986	15.2545	15.3706	16.6319	10.3099	5.44565	14.5947	6.17595	27.7102	19.0881	10.1776	19.0852	14.6388	11.3977	22.8912	20.0475	5.58357	5.21391	27.002	12.6317	9.99863	9.63838	16.4955	11.5022	32.7959	36.9473	30.0848	25.6891	22.9407	9.42331	8.73594	19.9763	8.51868	12.3512	9.86687	9.38983	41.5044
Mapoly0048s0089	22.2871	28.7788	4.48395	43.0414	6.62895	25.722	29.928	28.3774	29.624	28.7607	29.5942	25.58	18.5612	27.2333	16.9468	35.9343	36.6776	20.7852	20.0426	10.8226	24.2649	22.3482	20.6435	22.2373	23.7315	13.7614	17.5519	18.4587	29.447	19.8565	19.3192	67.8335	71.8649	30.5965	42.0513	40.3246	20.5462	33.7632	43.5397	38.2699	27.1415	19.9189	30.6449	16.2658
Mapoly0048s0090	31.9912	26.4842	14.6064	35.9132	6.04156	29.7289	29.2795	50.9792	54.1348	50.8436	52.7495	35.9314	15.1249	77.6517	29.9357	36.6715	12.8377	15.8832	11.65	17.6935	19.5065	17.7152	24.418	9.99413	5.37482	14.9505	54.8996	55.0524	69.1836	47.7603	48.5824	118.484	114.858	35.3828	40.0176	41.2337	18.0448	43.2824	24.5041	30.1556	29.0819	42.658	19.2604	12.9548
Mapoly0048s0091	0.934218	0.653534	0.0112611	0.14848	0.076315	0.0909676	0.265864	0.370906	0.270826	0.302281	0.12531	0.0668365	0.229022	0.311142	0	0.231106	0.183873	0	0	0.750874	0	0	3.62213	0.128438	0	6.91228	0	0.213316	0	0.259636	0	0.185169	0.199089	0.187695	0.349294	0.148563	6.79872	0	0.266602	0	0.377169	0.197297	0.359552	0.20371
Mapoly0048s0092	0	0.475747	0	0.430837	0	0	0	0	0	0	0.0920457	0	0	0	0	0	0	0	0	0	0	0	0	0	0	2.08155	110.786	284.435	0.668977	0	18.5784	0	0	0	0	0	0	0	0	0	0.417506	0	0	0
Mapoly0048s0093	0.0147343	0.315694	0.176298	0.581403	0.532997	6.94761	5.38434	0.0257948	0	0	0.0204185	0	9.29054	18.9668	0	0	0.49038	45.4926	31.063	11.2211	20.371	0	37.2979	0.257203	1.62639	2.57553	0.187009	0.79904	10.9129	238.449	0.64689	0	0	1.66441	0.0151801	0.845849	22.9954	0	1.47845	0	1.68758	0	0	0.28301
Mapoly0048s0094	6.71976	17.1551	45.7161	15.9667	2.47606	3.72735	4.37553	7.46454	6.84509	5.13226	4.87119	5.68336	2.25407	4.72717	3.89443	9.9247	19.7066	0.279292	1.01527	5.32166	8.54284	5.03615	24.1807	1.52402	1.25338	4.41411	0	0.0255796	0.0943293	4.10514	0.388197	15.6678	17.0689	2.58214	7.18925	3.24363	86.1885	0.409916	18.2725	1.53289	7.41449	1.76181	0.801882	19.0484
Mapoly0048s0095	41.8088	23.7404	6.96059	35.1467	12.4449	46.631	35.3682	76.4032	76.4384	73.3861	77.1084	35.5534	20.9716	65.3733	55.06	32.5808	15.9552	25.8313	25.1588	8.65694	12.8512	31.6881	33.8097	17.8427	1.69398	6.17438	83.7946	79.8957	103.829	16.1973	87.801	93.4197	94.977	51.8315	52.9744	68.7088	5.0134	49.639	23.8302	44.2226	31.3353	25.2287	31.6483	11.7782
Mapoly0048s0096	0	0	0.072021	0	0	0	0	0	0	0	0	0	0	0	0	0	0	0	0	0	0	0	0	0	0	0	0	0	0	0	0	0	0	0	0	0	0	0	0	0	0	0	0	0
Mapoly0048s0097	0	0	0	0	0	0	0	0	0	0	0	0	0	0	0	0	0	0	0	0	0	0	0	0	0	0	0	0	0	0	0	0	0	0	0	0	0	0	0	0	0	0	0	0
Mapoly0048s0098	0.0714273	0	0	0	0	0	0.91019	0	0	1.96872	0	0	0	0	0	0	0	0	0	0	0	0	0	0	0	0	0	0	0	0	0	0.671481	0.830435	1.72456	0	5.3279	0	0	0	0	0	0.732233	2.62381	1.52559
Mapoly0048s0099	83.8684	75.7291	18.1745	116.042	80.5625	100.9	68.879	71.8223	65.0293	71.3356	78.6484	36.938	20.0169	52.0245	46.073	102.055	41.9041	23.378	35.2291	58.4089	74.7321	51.5784	42.3142	12.8006	34.8132	10.9258	8.5252	7.65735	7.5218	6.56027	8.29451	114.834	97.5275	75.7684	73.4651	96.3782	37.5654	60.7631	129.671	28.241	66.435	92.3551	58.5847	77.121
Mapoly0048s0100	3.60817	11.8088	24.0686	7.06687	1.26431	6.6164	6.4126	5.48841	5.99162	5.85938	6.08519	3.09136	2.09312	4.729	2.4269	10.2564	7.07694	3.76556	6.88231	3.82138	4.49264	8.66025	8.11272	2.00766	1.23515	5.42863	4.45162	4.7901	6.70168	6.53822	5.70503	14.8811	16.2331	9.73088	9.66225	7.88636	3.27398	2.50914	6.46106	3.04468	3.28589	2.17642	3.727	11.1634
Mapoly0048s0101	9.70315	17.8933	22.707	11.9422	3.85688	16.1556	15.6191	11.1111	9.92393	9.08169	9.70899	9.48316	10.8076	13.7124	3.98682	16.6543	20.2735	7.49694	11.9148	7.8763	16.8355	13.5686	12.1894	8.5531	7.15247	26.7051	12.3981	10.4876	11.2888	22.9331	6.97157	29.9405	29.4273	14.6162	16.3333	11.4488	9.16668	10.9069	13.7318	10.8893	11.4969	10.8183	11.2725	13.8449
Mapoly0048s0102	6.84983	11.3818	14.4091	9.45461	1.62416	9.0578	6.49492	9.56671	8.24961	7.71614	8.69032	6.9006	3.45292	7.46415	6.94924	17.8346	13.0268	10.2199	13.0916	10.368	7.38903	8.33335	8.52337	0.997652	0.04357	2.84765	7.48726	3.88892	7.39925	22.3125	5.18536	22.1113	22.3824	10.3448	9.06906	7.67441	10.0019	8.77502	11.9563	5.8249	13.0746	16.0293	5.77186	12.782
Mapoly0048s0103	92.0862	55.3411	17.9481	56.9535	78.6135	72.2247	60.7023	85.8851	83.852	93.0561	77.1673	71.4501	54.8069	73.1356	87.5874	52.5162	41.3252	59.1801	40.9915	27.5932	41.1379	22.4563	18.4143	72.699	18.9849	26.4324	35.0627	26.2315	15.9074	9.394	23.5051	89.0475	81.3314	79.6152	61.0633	66.9425	21.5531	94.0109	59.826	44.9778	67.3661	46.7656	52.7584	23.5068
Mapoly0048s0104	65.2451	125.845	136.172	76.6468	52.6377	70.9199	57.124	63.5123	64.9841	65.0708	67.1221	67.4267	58.8603	71.7394	48.9506	80.5748	66.6128	44.2866	37.177	53.7932	55.7923	36.2006	46.3451	74.5516	217.584	113.823	66.8198	51.3326	23.5645	22.1755	34.0221	89.0123	88.7983	59.9635	63.6655	51.4231	48.6761	56.6172	68.0651	65.1799	58.5286	60.0138	38.2413	71.7377
Mapoly0048s0105	0.124516	0.44185	3.95589	0	0	0	0	0	0	0	0	0	0	0	0	0	0	0	0	0	0	0	0	0	0	0	0	0	0	0	0	0.255746	0.0633517	0	0.0745962	0.113375	0	0	0	0	0	0	0	2.66485
Mapoly0048s0106	11.7583	28.5782	51.6137	15.3881	10.9166	14.3559	15.3157	8.51788	8.92532	7.84836	8.06052	13.1416	17.1244	10.7902	5.58605	12.9634	28.6666	7.68485	13.8387	21.0297	15.9919	9.65576	8.5974	7.69781	8.59194	31.1081	10.2679	5.39639	8.65805	17.7691	8.40144	27.3377	26.599	15.3813	17.297	11.9125	7.87769	7.05429	6.85623	4.33673	9.3852	7.57998	7.91449	19.5147
Mapoly0048s0107	12.0028	27.3174	53.7389	38.7628	6.93367	19.7516	20.6703	12.1532	12.3582	12.3719	14.0462	13.7654	8.85754	5.74702	10.0099	20.8163	44.7492	4.20754	9.01013	12.7365	27.2541	14.4044	13.2811	21.5491	12.5762	28.6345	10.0548	10.4275	15.2041	22.0462	8.12079	68.7596	71.7856	13.7567	27.8705	20.0913	24.4814	5.45588	22.1174	22.2133	17.5005	5.21547	12.0244	30.422
Mapoly0048s0108	15.135	40.9801	86.0485	41.2581	10.9163	19.3796	17.7343	13.1087	12.2594	11.6329	10.8263	8.46137	7.35963	4.12664	12.335	40.7845	44.552	15.3994	17.8151	38.2019	23.3662	17.0704	35.9698	7.54912	2.18451	11.4339	0.490067	0.666938	0.392912	0.960885	0.522761	46.0108	48.2057	22.1545	45.224	26.0107	28.8245	3.5503	35.3636	11.5607	15.4293	8.69766	15.1888	60.9564
Mapoly0048s0109	7.09385	20.1217	28.1193	14.2263	5.1015	14.4002	11.6703	10.6173	9.84259	11.7124	11.0052	7.08232	5.58327	9.98227	7.77135	14.8328	15.231	5.78685	11.9082	12.4649	10.8015	8.57726	8.06219	4.71216	4.5657	12.2657	8.03729	6.83951	6.18626	9.15818	6.24571	25.3108	28.5971	21.3205	18.5807	16.8329	5.40102	5.54445	12.5669	8.3733	6.99807	6.56295	5.87196	9.68518
Mapoly0048s0110	242.742	561.532	32.3872	439.03	226.55	256.23	206.164	253.568	248.537	292.927	313.86	353.996	197.51	1054.15	339.497	450.402	81.9447	125.915	81.3545	373.003	863.445	43.2007	182.467	66.2673	881.868	265.008	955.953	529.719	39.2177	5.88225	77.274	66.4976	59.2153	177.83	178.812	153.365	29.6676	272.516	309.597	188.188	227.392	255.932	33.3282	184.426
Mapoly0049s0001	0.476952	0.588164	1.17436	0.728442	0.768472	1.23312	0.889721	0.247638	0.138631	0.406498	0.335094	0.392863	0.911327	0.84818	0	0	6.39138	0.824806	0	1.94994	5.55739	2.6873	0	0.879329	1.17312	3.0708	0.248229	0.0743677	0.271707	1.7541	0	2.18938	1.85049	0.425658	1.28316	0.862954	0.504096	0	0.485352	0.244947	0.316068	0	0	0
Mapoly0049s0002	30.2771	34.5708	0.0348581	48.359	12.0493	11.9354	4.37695	35.2343	32.8414	33.7203	36.68	8.14904	8.76528	22.58	22.3188	31.1183	1.28397	11.7096	38.618	6.84632	36.8278	3.98657	0.636681	0.672836	1.63156	2.47683	0	0	0	0	0	7.56903	5.53383	8.69523	19.2229	20.3225	0.329928	4.52615	58.2401	2.99088	12.4276	5.83596	6.39062	12.4951
Mapoly0049s0003	36.7199	207.773	7.32608	41.4129	61.2685	111.016	55.9542	27.6556	44.3894	35.4366	32.9174	75.605	192.444	55.1533	35.3207	92.6204	116.927	110.439	167.469	45.5551	97.363	41.3834	74.4736	193.46	51.1747	16.0461	56.7606	78.8453	21.6593	6.20942	40.1046	56.6099	51.0275	82.2437	54.4472	19.7405	31.6684	26.9879	78.653	27.9262	33.8585	90.9925	100.757	13.1221
Mapoly0049s0004	0.774775	10.3386	0.795651	14.9242	74.116	137.318	185.066	2.54153	1.46704	1.62715	1.2235	8.27389	290.657	192.736	1.9695	130.547	14.3638	257.051	193.505	108.717	193.258	136.538	131.415	3.28485	5.69516	6.09491	27.1486	33.6346	32.5004	152.606	26.0346	3.53803	4.00832	50.0108	11.709	17.2339	35.4645	0	6.1302	1.83993	29.7873	1.36151	0	0.70795
Mapoly0049s0005	0.119252	0.0840497	0	0.397101	0.110562	0.209723	0.159983	0.243575	0.326225	0.391259	0.323558	1.95698	0	0	0	0	0	0	0	0	0	0	0	0.169731	0.259439	0.34842	0.37798	0.625917	0	0.716394	0	1.08047	0.802087	0.0172086	0.092889	0.186513	0	0	0	0.785427	0.337961	0	0	0.598357
Mapoly0049s0006	9.82593	5.7805	0.0281005	18.083	1.28299	6.19279	1.31777	17.551	16.4166	12.1267	10.6412	9.54987	0.845831	3.26784	8.54062	14.8286	0.754205	0.654603	1.18808	0.779044	2.22302	0	0.945719	1.44983	2.23493	0.448072	10.2543	20.0189	0.388253	0.0899993	1.14332	9.99529	10.9971	1.2349	2.76698	4.19999	0.392577	3.69205	12.3255	2.27459	3.59482	0.724427	1.31836	1.6074
Mapoly0049s0007	28.6467	6.1859	0.17124	10.8392	27.9016	65.5963	20.3842	16.8058	13.2422	9.45454	9.20884	4.04392	5.41643	4.36875	13.3731	9.56199	7.93438	2.68701	5.77786	11.0596	5.81464	9.61414	19.0855	6.63344	1.22105	3.5908	0.399811	0.457259	0.733774	4.49874	0.09739	41.7354	44.4893	8.42991	13.744	7.22333	5.47645	0.596458	4.57622	2.3245	5.56677	30.9772	14.2156	9.8608
Mapoly0049s0008	55.8529	222.856	9.4477	280.721	1080.55	492.128	179.659	13.7687	10.1826	20.402	12.0361	29.4136	61.3421	8.26068	13.6583	203.171	284.967	183.155	133.312	331.816	323.159	104.208	354.392	20.069	240.053	45.4367	0	0	0.292038	0	0.433657	85.1685	83.9572	52.4083	201.444	67.3069	35.9525	0.449088	100.86	14.3056	66.3478	159.536	71.8469	89.3232
Mapoly0049s0009	207.457	35.1678	3.83175	146.438	686.561	794.273	566.073	91.8086	57.6727	63.0387	53.9921	89.4798	79.3698	116.236	132.149	94.3255	6.08613	462.109	994.364	113.502	76.3817	97.4835	73.3598	95.7549	10.184	11.9694	7.31103	0.821843	1.18103	2.28607	0.382347	175.78	179.692	232.675	168.553	144.273	45.7996	48.2229	33.5418	156.935	207.751	127.794	353.706	18.2074
Mapoly0049s0010	4.39749	5.46805	0.0260592	4.04379	1.08748	1.3349	1.43185	2.19703	2.04362	2.52812	1.66798	2.58765	0	1.13839	1.82341	1.32882	0.384043	0	0.599814	0.784535	0.559898	0	2.36597	0.570067	0.00683007	0.744138	0	0	0	0	0	1.48416	1.35185	1.24975	0.546254	1.94685	1.27419	0.879722	1.5793	0.283375	2.27465	0.824944	1.12761	14.2155
Mapoly0049s0011	45.4858	21.5019	5.57469	30.2247	14.5722	25.4359	11.9007	41.2419	40.3387	37.4216	32.4377	22.9864	2.97201	33.726	38.5227	18.9442	7.01813	9.45437	7.9408	2.14838	11.2436	0.643353	2.15846	9.77352	3.4929	4.77414	18.2665	16.8551	30.9302	0.0458743	22.8025	28.1934	27.4473	21.9061	16.4996	23.4553	6.54713	21.9807	40.923	24.7417	24.9495	34.788	27.1333	10.0211
Mapoly0049s0012	0	0	0	0	0	0	0	4.04228	3.43862	0.765939	2.36682	0.000218809	0	8.2464	0	0	0	0	0	0	0.0019924	0.409005	0	0	0	0	1.38564	1.70975	5.05989	0.175012	3.97045	0	0	0	0	0	0.300535	16.5925	17.2169	7.50593	11.3511	7.48882	9.54144	2.27802
Mapoly0049s0013	0.413	1.23274	0	0	0	0	0	0	0	0	1.14465	2.87015	0	0	0	0	7.49938	19.7064	0	0	0	0	0	0	0	0	0	0	0	0	0	0.66629	0.230919	0.728346	0.669677	0.511683	0	0	0	0	0	0	0	0
Mapoly0049s0014	2.21759	0.671165	0.536435	2.45864	1.34163	2.79072	3.02117	2.92642	2.21412	1.89168	1.80854	1.54787	1.52559	1.39258	3.24227	0.519672	0.764503	2.04867	1.22639	0	2.30583	0	0	1.47181	0.122712	0.675357	0.688801	0.469417	0	0.190613	0	3.60146	3.54208	3.14336	2.28552	1.90443	0.8302	2.04712	3.58455	1.20799	2.59519	0.439937	2.59432	0.687552
Mapoly0049s0015	12.2724	12.1148	7.52965	29.4032	15.5524	43.779	40.8453	13.7522	11.5325	16.6446	14.9552	16.7301	12.5439	17.7032	17.9637	35.5594	35.0169	64.2017	63.8809	21.1119	11.9797	59.5095	36.7999	38.2131	5.58464	42.1357	3.13223	2.59064	4.7982	6.12619	2.42725	71.1466	70.7491	72.513	52.1643	31.0565	6.3334	8.39592	3.63017	16.074	18.8257	24.2946	24.7093	11.4457
Mapoly0049s0016	1.63834	0.983618	0.76858	4.00074	2.4043	9.46579	3.48692	1.84454	1.23511	2.81939	1.93238	2.7146	1.71747	2.59297	2.31328	2.83731	5.76725	26.3025	9.94258	4.31038	4.70351	33.529	10.2574	4.36512	0.0629273	1.32877	0.247356	0	0.110047	0	0	4.73737	4.84707	10.1803	11.4839	4.96843	0.558427	0.993957	0.739193	2.79678	1.89396	0.98437	3.80139	2.16186
Mapoly0049s0017	0	0.121728	2.41906	0.0428283	0	0.060564	0	0	0	0	0	0	0	0	0	0	2.651	0	0	0	0	0	0	0	0	0.5416	0	0	0	0	0	0	0	0.0235712	0	0.0226443	0.383824	0	0	0	0	0	0	2.15857
Mapoly0049s0018	0.786963	0.158355	0	0.334619	0.749752	1.16457	0.264613	0.447835	0.182593	0.714837	0.386208	1.46731	1.36104	1.89189	0	1.4266	0	3.51099	3.06734	0	0	11.3108	0	0.319782	0	21.3903	0	0	0	0	0	0.924977	1.48776	1.53319	7.96218	1.22441	2.75621	0	1.08609	0	0.351767	1.19381	0.536016	0.629811
Mapoly0049s0019	14.1569	11.3692	10.3	10.3473	5.97714	15.3746	8.46957	23.2599	21.9932	24.78	22.9817	13.1886	4.36563	24.2698	30.5768	12.809	13.9931	9.40671	5.28583	7.77231	9.45122	13.4677	10.0532	4.31876	1.83815	9.50965	10.447	6.6874	5.1068	7.79009	6.39235	33.1514	33.9834	22.868	15.9414	13.6898	5.20308	14.9817	8.15437	7.91485	10.5837	16.2611	12.2767	8.7985
Mapoly0049s0020	22.2622	29.0106	27.5628	36.3975	15.3277	32.9184	24.1801	28.8379	31.8429	30.5327	30.4779	20.9038	17.8253	26.3516	30.8243	37.0115	28.9471	18.5396	15.4584	20.2869	16.3582	12.7509	21.4512	18.7876	7.05772	22.5948	25.7403	30.518	27.9822	17.7896	35.271	64.6336	66.1832	25.3998	25.3798	28.4567	6.79345	20.049	28.6372	18.6153	16.6073	14.6882	11.6504	12.9069
Mapoly0049s0021	0.295574	0.886996	3.81757	1.50145	0.137681	0.589293	0.142529	0.903597	0.711634	0.601855	0.960596	0	0	0	1.08513	6.13073	0	1.11638	0	0	7.48696	5.4378	9.87304	0	0	0	0	0	0	0.923821	0	0.858031	0.478561	1.22937	0.773224	1.05284	10.0052	1.14157	6.02288	0.673172	1.95867	1.84004	1.99569	11.2077
Mapoly0049s0022	1.7855	10.3941	13.7616	7.13	1.36769	1.98474	2.28705	2.47782	1.75526	2.31436	2.3633	0	0	4.79795	0	8.4723	0	2.1565	14.6174	4.13316	0	6.2875	18.1977	0	0	0	0	0.155312	0	2.81347	0	8.62552	5.99559	5.99139	6.58322	4.85588	46.5827	1.85226	29.8463	3.95257	15.8424	16.424	12.6857	73.548
Mapoly0049s0023	14.5854	28.5391	35.2965	26.1715	7.49426	18.5778	12.1854	20.3229	17.8225	19.1793	19.3052	13.9061	6.00347	13.4855	11.5384	56.9471	14.0412	17.3232	24.9266	13.8279	26.018	53.254	61.3635	0	0.10905	0	1.39355	1.18794	1.35256	23.0958	2.16404	53.4678	54.0324	30.8368	25.3658	23.0765	122.358	34.6167	104.014	63.4247	86.307	80.8434	69.5295	202.62
Mapoly0049s0024	34.2803	73.2445	79.6081	57.9436	23.7345	66.5125	48.3643	35.7321	38.8554	36.6102	38.9973	32.7009	26.7878	39.3804	24.1999	85.1837	102.472	64.6512	74.3663	90.7157	61.6854	68.7172	142.247	37.5118	40.1856	93.7001	24.2408	18.8935	29.8059	65.179	21.3303	87.649	86.7416	70.3329	74.6836	47.3141	98.1219	21.9762	50.3731	39.0027	44.5805	40.3304	32.6152	83.0872
Mapoly0049s0025	38.9028	24.4203	6.7249	18.3341	8.54524	24.1912	25.4983	56.7838	56.0426	56.0706	56.3142	27.4485	16.8287	39.7956	50.8811	25.3067	13.1965	12.4537	14.4797	1.05695	1.50758	5.82173	37.3797	13.844	21.1667	42.1729	90.2787	107.039	137.309	66.625	93.1905	63.5453	59.1792	10.1544	8.34686	27.078	55.7282	64.7434	17.1258	19.8217	28.4246	25.8932	16.9784	14.9743
Mapoly0049s0026	1.89138	4.45236	1.4431	5.41983	4.15309	6.47343	4.84981	2.85223	2.61333	2.83777	2.77362	1.84215	1.16287	2.52762	1.21726	14.4404	8.0565	6.30465	4.98152	12.0834	9.55426	15.8581	6.25795	0.255707	2.27207	15.9095	2.86287	1.15762	2.54666	16.7841	1.77983	7.92489	8.37674	6.24446	3.1793	3.02878	5.36439	1.46985	4.85565	1.33558	3.10004	1.19056	2.28183	6.76457
Mapoly0049s0027	7.09904	11.0631	11.3664	14.0958	4.81139	4.36754	4.26721	9.28507	9.38225	8.03356	8.08721	6.8796	2.30283	12.7785	10.3471	8.48012	3.81815	1.54978	5.33781	3.2859	8.79375	13.2834	1.48687	3.0181	2.96712	10.2848	9.09068	4.25508	3.95415	5.33246	3.70611	15.8843	16.8719	9.94984	5.81141	9.97101	3.4908	4.52427	13.4316	6.38258	9.27805	7.50795	5.06878	35.1438
Mapoly0049s0028	26.7261	57.0155	34.7477	55.0795	45.7706	103.97	41.2089	29.187	24.4884	19.6243	24.1189	32.0842	19.0975	18.2697	15.199	50.3551	38.768	115.219	142.472	26.3231	34.3762	55.9398	128.126	13.0473	1.52998	8.48175	47.996	36.8632	15.8953	10.6911	23.2865	65.9893	61.8854	94.3833	64.0813	69.0081	83.2453	17.8728	93.5663	45.7768	48.3658	70.9581	50.513	60.9314
Mapoly0049s0029	0.0325936	1.31235	52.0506	1.17225	0.0185424	0.0442323	0	0.0224268	0.0248024	0.052203	0.0519719	0	0.134075	0	0.443522	2.12558	9.68006	0	0	2.24394	0	3.86264	0	0	0.0287484	2.60385	0	0.0430173	0	0	0	0.121758	0.0783886	0.0367364	0.0755895	0.0192185	2.13607	0	0.271895	0	2.3943	0	0	20.8183
Mapoly0049s0030	2.40713	14.085	17.9364	19.1378	2.24626	2.64895	1.61962	1.71694	1.62332	1.20643	1.32231	4.18789	0.944743	1.43689	0.893301	26.7585	14.0748	15.218	80.7762	22.5928	14.5002	19.4454	100.685	3.21852	3.38599	23.2814	4.13837	3.25282	2.26704	8.42521	0.903973	9.1659	8.33963	7.54045	17.2418	14.8595	34.5599	0.705112	18.6198	5.13328	5.17852	2.12142	3.99369	6.60679
Mapoly0049s0031	0	0	0	0	0	0	0	0	0	0	0	0	0	0	0	0	0	0	0	0	0	0	0	0	0	0.0660773	0	0	0	0.142259	0	0.048543	0.0248439	0	0	0	1.70467	0	0	0	0	0	0	0
Mapoly0049s0032	22.2336	33.8807	36.0506	27.399	22.9624	29.4389	31.9405	17.6738	16.4233	16.8987	16.4411	31.4144	29.6021	30.3033	18.651	36.6581	32.549	17.5062	25.443	21.4366	17.1939	27.6807	13.1321	12.2808	4.88028	34.2075	16.8395	18.0707	15.2676	45.6005	17.7271	64.8936	68.742	38.343	39.6818	35.6545	20.8453	19.3477	17.9823	14.7288	19.9287	18.0777	26.2674	19.9236
Mapoly0049s0033	4.23635	10.9374	12.3252	7.26599	1.44187	4.4985	1.83525	7.99774	7.0932	7.03479	7.67878	4.19573	0.216247	9.46494	1.41309	9.86182	1.73517	1.51229	3.42574	4.49632	1.28287	4.95244	5.46907	0.0758246	0.0308879	0.121141	10.5231	7.79373	6.09379	10.7882	4.54167	11.4132	9.87755	7.81715	6.09809	7.64803	6.36078	3.71823	8.22276	3.29266	7.48201	5.75315	2.50739	17.6387
Mapoly0049s0034	4.32381	12.6294	19.5403	8.18201	1.66813	6.06468	4.80512	5.48868	5.06968	5.58004	6.02987	3.46981	1.87456	9.00876	2.2441	10.7105	6.58367	5.45351	5.88749	8.18691	6.18585	5.96511	7.56316	2.09449	7.39815	27.3099	8.24116	7.14628	8.68871	11.8187	3.78424	11.9596	12.2123	7.1704	6.57741	5.72229	6.02816	3.93696	8.23468	2.49921	4.29327	6.28188	2.77428	11.4083
Mapoly0049s0035	5.15942	15.4396	0.309735	23.5364	6.56664	6.43984	3.76635	6.80259	6.08523	7.72282	6.52766	2.54413	2.25625	4.36398	1.11303	13.6672	1.2097	5.91494	7.26916	6.92126	17.4783	0	8.74394	1.21683	1.24361	0.511712	4.47974	1.69323	1.45251	0.171014	1.0548	8.84054	8.4298	4.43394	4.86091	5.1611	6.57556	1.30254	25.0296	4.70952	5.67069	1.5762	0.518325	9.7866
Mapoly0049s0036	0	0	0	0	0	0	0	0	0	0	0	0	0	0	0	0	0	0	0	0	0	0	0	0	0	0	0	0	0	0	0	0	0	0	0	0	0	0	0	0	0	0	0	0
Mapoly0049s0037	0	0	0	0	0	0	0	0	0	0	0	0	0	0	0	0	0	0	0	0	0	0	0	0	0	0	0	0	0	0	0	0	0	0	0	0.0596767	0	0	0	0	0	0	0	0
Mapoly0049s0038	0.00917909	0.00553753	0.323159	0.0335475	0.00594052	0.00129997	0.00347587	0.00164712	0.0285415	0.00966052	0.0177348	0	0	0	0	0.00613386	0	0.0449202	0	0.286069	0	0.0721059	0	0	0	1.66297	0	0	0	0.00105808	0	0.0311561	0.0733727	0.00783621	0.0292204	0.00358632	0.0318092	0	0	0.00192948	0.264638	0	0	0.616907
Mapoly0049s0039	0.277988	0.0903893	4.9246	0.633043	0.0754548	0.0343943	0.109908	0.100198	0.446782	0.27266	0.290704	0	0	0	0	0.527464	0	0.655181	0	1.37069	0	2.21263	0	0	0	1.87149	0	0	0	0.0966183	0	0.286019	0.112462	0.168733	0.54316	0.110617	0.394003	0	0	0.204735	0	0	0	3.85049
Mapoly0049s0040	27.1281	59.6117	82.6273	52.6971	15.5251	31.0164	22.9427	40.6289	40.3917	41.3889	43.0636	23.394	11.4719	41.7883	21.6659	60.1096	13.9806	25.4432	32.3268	30.1898	41.6572	37.6202	34.7674	26.3794	58.6705	42.6009	29.007	22.8748	23.2815	19.255	17.4273	69.528	70.2017	53.1365	39.5479	50.101	37.5875	32.5713	64.8689	19.397	37.6984	18.8413	21.8643	92.8796
Mapoly0049s0041	0.161512	1.19779	0.355599	0.770167	0.139996	0.111693	0.190343	0.143004	0.176818	0.116008	0.204882	0.174127	0.0569989	0.194642	0	2.16935	0	0.392886	0	0	0.668528	0	32.8134	0.239757	0	6.94963	0	0.018035	0.277884	0.319568	0.176057	0.183509	0.131047	0.090465	0.182108	0.192668	41.09	0	1.77915	0.0565117	1.34301	0	0	0.382458
Mapoly0049s0042	11.5288	10.6602	10.8701	7.80007	3.77565	5.37538	4.53832	14.7592	14.1233	15.5774	16.94	15.6093	1.91325	22.9366	12.5957	9.36631	7.66431	1.00296	1.78432	4.73077	0	4.89166	5.89617	0.767476	1.75881	1.81022	10.5535	8.57576	24.9518	14.281	11.1811	11.9675	11.013	6.06364	4.35026	9.0969	16.3557	12.2324	7.16256	4.20854	11.8464	10.5155	3.27034	13.4304
Mapoly0049s0043	4.64438	8.58777	5.4174	8.58917	2.25203	7.23555	4.08815	9.7246	10.4979	9.54563	10.4465	5.21752	1.82555	15.7773	3.32604	10.4818	6.76528	2.40506	3.51382	6.02784	4.50722	3.35728	7.25896	2.0548	9.68914	13.0873	14.6025	10.4262	8.90663	14.0243	7.28282	19.9183	19.6623	7.25029	6.74017	7.32325	5.1881	7.93609	9.48597	4.89374	6.15051	7.71209	2.40026	5.47347
Mapoly0049s0044	21.8787	24.0698	27.4547	22.0853	10.5251	23.2535	22.9421	21.9377	20.4582	22.9318	23.7502	16.2239	12.3158	37.3782	12.8056	29.7905	16.892	16.214	18.6695	28.9671	16.534	11.9618	18.7129	11.2039	18.5288	35.2534	19.2109	21.5408	35.093	64.3311	20.3123	51.1156	52.3335	32.6556	32.8254	31.4401	31.7772	15.0646	16.2872	20.1308	16.7976	13.2902	12.5642	14.8058
Mapoly0049s0045	35.1914	56.5156	21.8348	21.9235	4.3638	26.9473	15.339	24.9582	25.9027	23.0285	31.1978	14.4763	8.70763	46.8032	22.7199	20.1649	31.2749	7.12653	3.4941	4.60596	8.75522	11.633	13.2103	19.855	85.2427	37.8897	24.3692	23.3965	108.639	8.69673	37.7756	64.3507	55.3661	3.46826	3.08862	8.44117	9.43884	9.0466	37.7033	8.19858	19.6566	16.0393	7.18336	28.6301
Mapoly0049s0046	32.6125	173.706	14.7296	222.219	34.0904	58.6472	39.5675	22.905	21.3757	18.6323	22.034	20.2494	17.7983	9.71267	14.5871	293.412	961.952	11.7462	22.1512	17.7415	147.735	9.59944	62.0313	32.905	83.0137	1162.47	1.01247	3.40747	0.95353	0.235769	0.211003	31.2398	35.3158	22.1671	40.8125	37.1489	26.6237	8.73452	207.611	8.90468	28.0615	11.6037	17.9809	45.2181
Mapoly0049s0047	0	0.0455637	0	0	0	0	0	0	0	0	0	0	0	0	0	0	0	0	0	0	0	0	0	0.181401	0.610533	0.360248	0	0	0	0	0	0	0	0	0	0	0	0	0	0	0	0	0	0
Mapoly0049s0048	1.12026	1.95959	2.0616	35.6597	0.871061	1.05699	1.04214	0.703126	0.541411	0.360774	0.413816	0.362148	0.846714	0	1.45465	56.6127	383.094	0	1.36648	0	30.4421	1.24334	0	0.44562	0.0454097	201.559	0	0	0	0.852113	0	1.87783	1.90327	0.622569	0.887313	0.858291	2.94704	0	23.2467	0.225779	2.254	0.986845	1.66405	5.88541
Mapoly0049s0049	0.401195	1.38438	2.56354	29.609	0.350572	0.279016	0.367157	0.160674	0.0521663	0.169377	0.128999	0	0.588438	0	1.05431	49.5582	505.958	2.17287	0	0	18.5681	0	3.20029	0.619696	0	79.9063	0	0.836011	0.35371	1.66836	0.75788	0.824668	1.03707	0.512878	1.25929	1.43952	2.0122	0	22.1632	0.327048	2.43536	0	2.12068	2.62704
Mapoly0049s0050	0.683047	0.775305	0.346024	8.12791	0.556724	2.19372	1.52967	0.752427	0.260701	0.478312	0.354645	0.415978	0.719465	0	0	11.8022	127.083	0	0	2.05855	2.93313	0	2.55248	3.02972	0.411585	142.252	0	0	0	0.120712	0	0.485576	0.753731	0.802741	0.896117	0.735656	1.4204	0	5.82898	0	1.1718	0.283472	0	0.929469
Mapoly0049s0051	2.35813	1.48036	0.741873	10.1406	1.17159	1.0198	1.83247	2.38352	1.13267	1.88114	1.06246	3.30692	1.6793	2.71935	4.43238	18.0461	254.806	0.667372	0	0	14.2424	2.17828	5.8349	1.04731	0	46.1131	0	0.060444	0	6.53201	0	3.46196	3.0653	1.6015	0.873396	1.4562	7.09498	0	11.5352	0	1.14027	1.93315	3.31321	1.34239
Mapoly0049s0052	2.26727	0.11075	0.755616	0.216993	0.029041	0.331383	1.28291	0.354583	0.151067	0.267855	0.244053	1.31037	5.6293	0.76834	0.715241	2.29526	0	0	0	0	0	0	2.19188	9.94851	0	0.0515197	0	0	0.49613	11.2302	0.264955	0.0757067	0	1.33512	0.975713	0.512491	7.54684	0	0	0	0.286346	1.6983	8.13932	0
Mapoly0049s0053	0.0283761	0	0.12831	0	0	0	0	0	0	0	0.051556	0	0	0	0	0	0	0	0	0	0	0	0	0	0	1.80245	0	0.0768983	0	4.21768	0	0	0.0832413	0.067213	0.156811	0.116713	1.82789	0	0	0	0.163823	0	0.251338	0
Mapoly0049s0054	10.0262	4.88545	0.963383	2.41363	8.40727	9.67781	4.86819	9.16843	3.79482	5.78822	5.32091	4.18386	3.1166	2.75037	6.37712	24.7826	0	49.3651	34.3689	9.15455	17.3739	44.2022	34.6288	0	0	0	2.60683	3.006	1.3935	14.9242	4.58699	4.09976	4.21577	40.8145	17.3692	24.4672	32.7515	1.3416	6.30371	0	12.8023	6.48744	49.9536	12.7617
Mapoly0049s0055	23.6429	18.0241	9.63293	8.54839	33.6639	31.384	30.693	16.4664	8.29263	12.3669	9.38731	6.82075	21.5397	4.88373	16.1068	50.619	3.00622	76.9644	51.4969	29.4973	28.7955	57.171	56.5367	24.626	0.274359	5.1673	4.94803	6.24003	5.88239	18.7503	4.04942	8.12884	8.29233	83.9311	42.3016	37.1393	28.6512	4.95798	8.18674	1.88854	15.6012	8.14567	60.6104	20.4988
Mapoly0049s0056	675.507	233.987	46.3219	449.671	214.06	317.193	296.889	758.101	799.784	802.866	784.81	652.357	238.748	427.176	762.734	277.094	80.0702	318.988	255.865	222.173	309.483	134.649	167.574	447.281	105.258	112.582	747.617	719.811	693.664	64.1674	924.658	259.465	274.901	324.588	345.808	629.06	152.515	920.549	440.992	880.281	611.424	408.93	462.101	184.638
Mapoly0049s0057	21.3121	16.9573	11.222	22.2753	9.5641	51.2297	63.1622	29.1471	45.0473	37.3018	33.6351	81.2657	26.3737	16.4698	24.4184	10.2408	5.90487	48.1033	7.91184	12.0764	3.6935	45.7039	15.6182	208.444	1.471	10.143	5.5191	8.85565	10.3875	6.99184	14.4435	116.224	129.405	59.4989	95.5638	47.9574	8.79041	19.0136	11.0449	40.3385	26.8415	9.98795	35.7766	17.5266
Mapoly0049s0058	9.90632	22.9135	17.0831	19.1178	6.173	11.4801	10.4425	9.66663	10.4704	10.0799	10.7779	7.52473	7.36225	14.0856	5.97879	15.8027	13.1318	4.37844	9.36859	7.97704	8.75637	9.2907	12.6291	5.37048	8.07603	22.6682	9.54468	7.38234	11.8949	13.0986	11.5777	27.5331	27.4112	11.9275	12.6697	11.3527	4.1595	7.42594	14.0478	2.74979	6.49469	5.11205	4.43266	7.97263
Mapoly0049s0059	43.4357	108.61	178.238	53.5672	24.8108	41.2314	40.062	49.9461	51.2534	49.0445	51.6236	32.3576	35.9932	53.8116	22.2663	65.8511	48.0927	52.6247	62.916	122.84	64.117	28.6067	59.7392	50.512	75.5238	147.562	54.4106	51.9483	73.9308	164.43	47.7077	109.26	102.919	36.7043	48.3171	40.0296	132.194	54.1825	67.1278	42.123	51.67	40.5972	21.4047	99.9284
Mapoly0049s0060	6.06761	10.9516	9.13018	11.7157	3.80298	10.9618	7.43424	11.1541	9.63521	11.0102	10.6247	6.32475	2.79674	10.4113	6.38115	15.1524	4.29789	9.53234	7.32082	6.3257	6.82363	13.7316	8.78173	1.8392	1.26272	4.25132	7.50438	6.05294	5.31253	13.4767	4.58	18.6077	19.9726	17.7545	13.5394	17.518	5.22281	5.23737	8.88565	4.55605	6.90448	4.53253	5.48876	9.77954
Mapoly0049s0061	0.210921	0.357593	0.548999	27.5973	1.23034	0.161773	0.521691	0.16466	0.136739	0.155714	0.163259	0.386923	0.898908	0.835254	0	11.1567	2.86918	1.62564	3.95226	0	2.73885	0	2.76551	0.315418	0.224856	9.73021	1.63312	0.16784	1.10906	0.896385	0.683571	4.54736	4.19458	0.359375	0.903484	0.196914	2.98826	0.408899	2.29229	2.17116	0.466884	0.263627	0.477811	0
Mapoly0049s0062	11.5073	28.1139	0.235983	29.3138	106.834	679.983	43.6764	3.15646	1.25903	1.79662	1.47522	2.33164	0.298017	4.60865	0	33.6733	4.77423	78.2221	214.98	129.742	7.39039	522.417	32.4658	4.6032	0.12793	28.2288	0	0	0	0	0	2.75557	2.12034	2.4837	7.74986	3.78148	7.14599	0	42.8872	1.65956	104.074	661.91	19.6819	50.291
Mapoly0049s0063	0.223805	0.293042	0.109132	0.439938	0.123124	0.367057	0.147083	0.167832	0.095607	0.498266	0	0	0	0	0	5.56739	1.76778	0	0	0	0	0	0	0.622344	0	0	0	0	0	0	0	0.208642	0.293317	0.152539	0.264749	0.0636849	2.1493	0	1.05783	1.05902	0	0	0	0
Mapoly0049s0064	27.8471	134.319	8.24241	75.821	32.821	48.6842	27.1917	15.0017	14.4573	13.7175	14.3419	7.67833	22.3236	4.2549	6.94151	144.676	28.0524	24.7455	59.8453	18.7466	142.58	125.651	53.5132	9.18661	14.2931	22.5287	0	0.694393	0.375646	0.984903	0	15.8726	15.3899	14.5668	57.3564	12.9927	39.29	6.00079	166.041	6.00577	21.0175	3.36414	19.4062	37.2264
Mapoly0049s0065	1.82226	5.87731	0.102065	9.28955	3.13877	5.43092	3.85193	3.91981	4.00176	4.07782	5.66702	2.17475	3.41193	4.9318	0.574404	9.19551	0	3.0367	4.37262	2.88015	2.05322	0.991848	0	1.3165	0.0731753	2.34115	0	0	0	0.449851	0	10.2531	9.54278	5.97751	3.60723	4.19748	1.10434	0.906717	3.87814	2.67554	3.44694	0.779429	1.76894	2.02749
Mapoly0049s0066	6.97149	9.41643	2.04549	8.44318	13.1461	12.28	11.0721	6.23938	7.34541	6.30184	6.26153	5.01225	5.44856	6.07964	5.67801	10.7758	13.9407	4.47376	7.71354	11.223	8.00809	8.88205	6.78784	17.4289	3.71223	10.7447	4.11342	4.34457	4.59549	5.99277	7.27969	25.8294	25.3596	8.07383	11.2427	6.95511	18.1533	4.48249	5.74475	9.70517	7.41262	4.9646	10.2563	2.83448
Mapoly0049s0067	90.0701	57.7019	3.35291	91.5682	16.3897	58.5589	53.3051	90.8279	89.4272	89.2777	89.8852	38.317	28.716	44.5232	79.6825	72.4512	20.7308	22.3159	30.2145	6.02113	20.6086	42.2906	17.6655	57.1534	3.18063	11.1833	52.9894	59.9081	79.5667	0.377112	78.7655	96.1514	114.092	61.7097	75.6992	69.3609	5.81854	100.18	95.6788	45.2004	60.7664	42.8958	101.48	48.0858
Mapoly0049s0068	16.8753	18.0339	24.7938	21.5751	19.8501	40.9348	29.2139	17.9077	17.4485	16.825	17.9958	14.0009	10.0194	18.7192	15.2204	25.374	15.0334	15.7474	11.0007	31.7261	16.4612	22.8293	18.3642	8.49165	3.36155	27.8242	14.3065	10.2186	10.7936	21.1642	9.89013	66.7841	71.057	32.198	24.4132	19.9701	27.4894	21.5088	26.2248	18.3047	31.3004	32.5149	28.635	48.2047
Mapoly0049s0069	75.3987	42.1328	237.062	67.9506	22.3771	71.4163	87.6649	60.6248	53.4748	58.984	58.1725	48.1101	46.0892	71.2918	90.8697	31.6125	20.1309	73.734	54.0173	103.731	43.6381	113.48	44.2709	178.494	5.89512	40.9904	20.368	21.8591	17.5597	15.0141	20.8799	74.1002	68.4328	97.9955	54.8396	87.7076	24.5301	33.9318	48.7377	38.1117	78.0368	148.533	110.775	296.962
Mapoly0049s0070	8.65251	7.8156	1.76499	12.6887	5.1977	8.65255	11.2374	8.25014	8.00061	7.36896	6.69563	7.77562	6.99825	11.0549	11.2655	10.6042	6.13727	3.24454	4.80246	5.31839	7.5904	1.99624	4.67282	6.28738	0.48714	2.37532	3.92885	5.20209	1.28256	1.30732	2.52367	17.0298	14.8076	15.7348	14.091	16.5587	2.60248	2.76693	9.76057	3.03442	5.02269	12.8053	7.6018	3.94973
Mapoly0049s0071	1.16318	0.62804	0.967247	0.188487	0.352464	0.815233	0.667657	1.04419	2.01705	0.875817	1.06671	0.529655	0.334904	0	6.13016	0	0	0	0	0	0	0	0	2.82226	0	0	0	0.547057	0.867657	0.708887	0.484267	12.9542	12.2626	0.377209	0.216733	0.327117	0.777944	0	0	6.8431	2.70674	0	1.87659	0.875484
Mapoly0049s0072	0.477883	5.10504	13.596	0.184785	0.417065	0.709326	0.325033	0.372018	0.312468	0.437915	0.254524	0.143975	0.681158	0	0.632632	0.252139	0.780881	0	0	4.03628	0	0.555669	2.94126	0.545886	1.64737	2.13732	1.34896	0.27646	0.243879	1.25756	0.532604	2.08025	2.25724	0.0196867	0.0548494	0.0350958	13.2289	0.166466	0.774739	0.589688	0.947831	0.965886	0.292936	5.89094
Mapoly0049s0073	19.6234	80.0044	0.35765	49.7138	58.7102	62.0157	61.3163	10.1848	9.20366	8.72215	8.56583	8.15711	18.5396	10.3755	15.5603	47.7063	53.1303	31.0975	56.3687	39.6295	85.4317	85.479	49.2592	29.42	4.21283	3.17555	6.74615	1.64025	0	0	0.330143	40.213	45.0921	47.1333	44.8861	27.8559	38.6941	4.54926	66.5008	22.0232	36.201	63.7029	101.697	36.9563
Mapoly0049s0074	0.523799	3.51998	0	0.738608	0.243083	0.58931	0.625845	0.49037	0.263551	0.191352	0.237464	0	0.34873	0	0	0	1.39601	0	2.30846	0	0	0	0	0.489837	0.049885	0	0	0.65214	1.40381	0	0.453033	0.620766	0.241353	1.11772	1.74992	1.30905	2.85358	0	2.3839	0.797485	0.774605	0	0.786976	0
Mapoly0049s0075	5.2318	13.8809	11.3119	9.30393	3.03149	8.35141	7.33131	7.70831	7.40293	7.23723	7.72691	6.24679	6.40005	13.5371	3.86924	8.21684	13.1629	4.99519	3.02653	4.62687	8.4886	5.91397	8.00848	4.824	10.9336	24.5029	8.91549	8.53104	9.43269	12.0237	6.80779	15.9697	16.4905	5.95353	7.67259	5.67203	4.48515	5.43019	6.31441	4.08799	4.48169	6.21397	2.86814	6.15729
Mapoly0049s0076	14.1254	18.2064	17.3095	21.6528	3.63426	14.7509	14.7123	15.4909	15.0611	14.6355	16.5003	12.6257	6.33053	17.9629	10.2167	28.3827	14.9379	9.59254	14.1985	14.508	17.7376	17.1233	12.6332	8.488	7.08809	8.34318	18.2423	15.3532	19.1402	11.7948	13.8277	40.4974	39.7917	19.8936	18.588	17.3643	8.40214	17.4194	15.5277	10.7907	12.6597	13.4487	10.7139	14.6708
Mapoly0049s0077	13.7076	20.1638	4.74825	26.6707	13.2345	27.5107	18.7848	14.6196	14.64	13.5823	13.5348	10.7866	6.33355	12.0249	10.5828	35.2351	21.9043	18.6315	24.1617	12.2111	24.5554	29.7942	19.4688	18.8956	4.4045	15.6284	8.52859	7.8825	14.1082	20.3146	11.6529	37.3331	36.9396	27.7698	26.5054	21.6755	19.8325	10.2301	27.4813	9.93372	16.5588	23.6697	13.0795	12.2729
Mapoly0049s0078	2.70889	6.45101	6.41204	4.91276	2.79931	5.90451	4.28774	3.15443	3.07154	3.64041	3.38582	1.82084	2.17666	6.43575	2.2535	4.78503	7.79932	1.34745	1.46988	5.13558	3.66414	6.18538	2.33263	4.33319	9.62772	13.105	4.19444	2.94494	4.70585	6.32304	4.21407	9.32863	9.67383	6.56773	7.62017	4.89718	2.9028	1.84487	3.98379	2.17864	3.30012	2.97345	2.47491	2.63649
Mapoly0049s0079	21.1931	23.7754	22.262	21.8721	13.9186	29.0932	29.0049	23.7658	21.6308	23.056	22.0386	15.473	14.901	34.9057	18.0358	24.2429	9.60578	32.7981	22.0173	5.5654	15.8754	16.0944	10.8693	34.3869	19.4986	19.0852	23.2593	15.5948	20.8835	42.0312	16.5825	47.3018	44.7024	43.2164	25.2462	30.3523	19.7748	23.6114	21.8428	17.3535	23.5657	29.2509	15.4629	17.8144
Mapoly0049s0080	13.0025	41.5961	122.88	12.8653	3.69431	15.479	16.257	12.0754	11.5953	11.4221	12.056	6.49193	5.46117	10.7563	10.0423	17.5114	8.76604	12.8382	7.42181	11.8121	10.9058	15.3034	56.4356	30.1036	17.3146	15.3997	10.9104	9.6076	13.0966	16.3399	11.7902	25.6399	28.1867	26.7648	13.8873	16.3513	58.8036	10.5701	10.964	4.72293	15.3403	16.0233	12.1537	43.1694
Mapoly0049s0081	3.60843	3.22552	45.8597	3.81428	1.66709	1.84503	0.536366	2.48011	1.89685	1.2303	1.44873	1.67309	1.07797	0	0	0	0	0	0	4.66013	0	9.63692	0	0	1.33045	2.09421	0	0	0	0.292445	0	0.966161	0.96154	0.30183	2.65611	1.09171	8.20126	0	4.11095	0	5.92383	0	0	30.4908
Mapoly0049s0082	54.2941	63.3742	15.5132	95.9993	81.3642	92.8379	98.135	34.4524	31.0017	38.4699	28.1206	23.6003	45.6982	44.0226	30.5596	71.0569	42.5104	98.5334	128.015	58.794	106.871	53.1842	88.7099	17.8125	40.7872	35.3273	35.885	26.8926	27.6133	27.2131	14.6045	110.187	111.634	108.275	46.5735	76.546	123.871	37.9224	158.001	31.7349	70.1181	190.794	74.6686	35.3461
Mapoly0049s0083	62.098	73.3491	0.121716	104.93	25.0809	65.1864	36.2216	65.6003	56.2131	49.9911	62.0082	20.8137	5.78716	29.1741	34.3028	114.331	2.15575	40.5623	80.264	12.2761	60.2392	56.0825	48.066	44.1275	33.4471	41.7786	8.23668	4.57206	5.3937	0.150531	1.86719	108.257	116.187	97.7016	82.12	96.4087	3.01163	33.0346	152.053	41.1567	59.6007	95.9093	62.3712	55.8653
Mapoly0049s0084	103.995	64.287	52.9318	64.5415	52.5025	83.8585	51.6929	138.894	119.578	119.586	125.837	55.2591	38.815	118.953	144.431	46.8728	23.1185	38.8935	42.8119	35.5719	29.9977	35.6068	52.789	24.9643	22.1194	40.1515	92.8887	84.689	94.1685	48.2245	36.251	103.585	105.389	47.0293	47.6649	55.1471	54.1736	84.4974	64.4502	34.171	73.7618	150.427	73.2313	61.9735
Mapoly0049s0085	0.240711	0.14024	0.440266	0	0	0.122346	0	0.159972	0	0.13457	0.146806	0	0	0	0	0	0	0	0	0	0	0	0	0	0	0	0	0	0	0	0	0.187561	0.621042	0	0	0	0	0.840256	1.575	1.05302	0.846068	0.275758	1.0319	9.41193
Mapoly0049s0086	0.192115	1.39886	12.7517	1.09871	0.231757	0.430146	0.155009	0	0.273816	0.124102	0.0439167	0	1.5222	0	0	1.43268	0	0	0	4.37011	3.11298	0	2.7151	0.356147	1.92285	0.263697	0	0	0.34628	1.02749	0	0.133323	0	0.158022	0.29524	0.164207	1.70354	0	0	0	0	0	0	0
Mapoly0049s0087	42.6959	59.7891	67.4831	41.1742	51.4849	56.6219	46.0004	49.6863	48.6252	46.6538	45.7166	30.2804	38.5268	50.9394	39.9569	43.4017	22.3938	38.3566	33.4278	66.6789	36.2977	27.7822	64.5653	42.1178	52.8967	68.0009	73.5221	60.4063	70.674	63.9753	42.5728	99.3719	94.5967	39.6464	39.8717	40.4895	159.34	45.2964	51.2657	32.7196	51.3205	63.5798	30.1904	49.8621
Mapoly0049s0088	0.807509	0.587066	0.86166	0.365026	0.896161	0.389663	0.509745	0.774822	0.817374	0.617224	1.06603	0	0	0	0	0	1.43894	0	0	0	0	0	8.73031	0	0	0.354697	0	0	0.43174	0.185432	0	0.062069	0.133639	0.670554	1.03122	1.08871	7.94114	0.685883	0	0.455557	1.46766	1.56482	0	0.518038
Mapoly0049s0089	0	0	0	0	1.13649	0.126205	0.457983	0	0	0	0.26665	0	0	0	0	0	0	0	4.70178	0	0	0	0	0	0.14823	7.45404	0	0	0.956507	2.15031	0	0.100384	0	0	0.0433757	0	3.9668	1.32758	0	0	1.00979	0.864745	0	0
Mapoly0049s0090	15.7849	33.1161	12.1015	27.2111	6.52321	7.0943	4.75277	33.3765	24.63	24.3456	27.1822	0	0	28.8415	9.15658	15.1223	11.1868	29.8279	0	0	0	102.143	0	0	0	0	31.9884	11.0776	0	63.2976	18.067	13.1751	12.0063	16.7528	13.5854	15.1484	15.5052	14.9142	24.0379	2.92873	7.59014	13.1931	0	16.772
Mapoly0049s0091	2.48157	5.39367	3.12016	5.13528	1.75288	4.09827	3.31067	3.63966	3.82386	3.44536	3.81518	2.13405	1.27488	3.16919	2.02598	6.56697	4.52713	2.19199	2.4599	4.82652	4.01858	2.21404	3.88212	1.20308	1.41507	7.04634	2.79137	2.30747	3.58888	9.79583	1.63379	8.22168	8.34779	3.59257	3.41235	2.77363	3.76952	1.64048	3.90664	1.55005	2.39521	2.96129	2.02355	2.34821
Mapoly0049s0092	3.29172	18.9444	71.3492	2.89853	0.589534	6.87613	4.05095	3.99853	4.10998	3.8952	4.15551	1.43319	1.56051	0	2.05685	2.58989	0.215997	3.52049	4.05271	7.07014	1.89205	7.60162	10.6695	0.452684	0	1.99567	4.08816	15.0631	16.2014	1.03584	33.3183	8.35824	7.89854	8.01275	3.76544	7.20966	17.4085	4.60084	1.88662	1.38511	5.40597	1.5703	6.88774	44.6379
Mapoly0049s0093	0.40229	1.46645	4.27803	0	0	0.51004	0	1.00477	0.291189	0.136731	0.142182	0	0	0	2.83072	0	0	0	0	0	0	0	0	0	0	0	4.36609	0	3.29811	1.78535	2.54794	1.20946	1.03684	1.09752	0.509231	1.66033	6.42421	0	1.7999	2.67872	3.46952	0.978488	4.41985	48.584
Mapoly0049s0094	18.0032	24.0768	23.3163	22.8829	8.35029	22.1607	24.3304	15.9159	15.2328	16.3089	16.1949	15.5896	14.2492	16.4176	14.007	20.8381	25.6333	17.9061	27.3757	13.5382	14.4884	19.5674	22.1498	14.0105	6.34194	43.3842	13.3859	11.3422	11.2875	17.3409	11.0996	51.2458	51.0874	33.2183	29.5035	28.1447	9.95544	11.127	12.6162	11.1688	11.8755	17.3958	20.3239	11.4122
Mapoly0049s0095	35.4808	37.3359	0.532213	62.9944	6.62958	7.55562	31.8899	15.3678	11.8395	17.6085	10.3752	6.4382	4.66568	26.9165	17.0623	206.225	10.8647	3.19624	32.6722	63.2199	57.6985	44.4062	68.0776	6.65116	0.290473	0.123866	2.32128	0.435907	0	0	0	12.6395	9.98339	16.0967	33.737	12.6431	1.77081	22.4456	67.4099	3.27303	26.8922	5.6181	20.259	27.7747
Mapoly0049s0096	68.8248	50.3189	0.309452	136.628	48.2038	129.088	74.3041	36.8487	37.4858	33.8346	39.0256	93.2446	62.0643	36.2189	66.4397	90.8657	3.20726	55.0686	27.6221	29.6308	55.6944	6.49294	19.8044	107.891	13.6203	2.41046	0.172379	0.77348	2.01763	0.500736	4.24158	75.5886	75.0041	98.1229	102.985	108.874	1.71791	2.53742	65.0923	26.6236	22.6098	54.1666	82.8631	8.12688
Mapoly0049s0097	1.06476	0.70018	0.0247666	0.557086	0.453225	1.30834	2.22137	0.970737	0.607916	0.764171	0.636621	0.77437	4.33026	0.351323	1.96727	0	0	0.351384	0.637292	0	0	0.575533	0	1.20051	0	1.35529	0	0	0	0	0	0.411805	0.37873	0.261153	0.110476	0.346104	0.105461	0.517649	0.401572	0.101871	0.131005	0	0.708426	0.230472
Mapoly0049s0098	0.0208973	0	0	0	0	0.0353637	0	0	0	0	0	0	0	0	0	0	0	0	0	0	0	0	0	0	0	0.295602	0	0	0	0	0	0	0	0.0241872	0.0104958	0	0	0	0	0	0	0	0	0.406375
Mapoly0049s0099	167.276	1.61484	0.100927	25.0131	165.367	488.675	102.215	633.893	465.938	472.706	516.538	226.051	54.3542	39.9502	303.45	125.28	1.66582	1.31075	2.19502	1.82535	142.944	1.07643	1.56945	221.909	6.48428	2.33753	0	0	0	0.031189	0	261.54	314.194	197.301	142.025	92.4699	1.81924	2.59574	152.1	85.193	180.69	757.522	497.445	1.47982
Mapoly0049s0100	1.42813	0	0	0	0.067028	1.32961	0.242436	0.871974	0.627148	0.718716	2.17039	7.12371	0.479369	1.99098	0	0	0	1.8743	3.26726	0	0	0	0	2.71949	0	0	0	0	0	0	0	0.512858	0.151802	0.10303	0.251024	0.234924	0	0	0	0	0.744224	1.26974	0	0
Mapoly0049s0101	0	0	0	0	0	0	0	0	0	0	0	0	0	0	0	0	0	0	0	0	0	0	0	0	0	6.81559	0	0	0	0	0	0	0	0	0	0	13.2949	0	0	0	1.02468	0	0	0
Mapoly0049s0102	77.1312	57.3957	5.09031	48.3788	92.2963	82.4642	41.8916	56.6344	59.4809	60.5252	72.7645	229.716	31.5666	57.7834	67.5901	52.1414	116.935	443.436	86.5683	186.059	42.35	351.101	128.824	262.983	35.7317	28.7515	36.9237	23.9301	12.0953	9.5374	12.532	213.217	238.25	195.206	56.2199	52.7093	74.7414	114.922	27.6703	228.906	104.432	208.901	71.4701	38.0295
Mapoly0049s0103	223.909	270.88	212.458	187.936	206.217	247.495	347.916	194.869	178.818	177.927	190.944	244.517	280.08	127.252	168.526	186.493	210.749	158.935	139.4	137.202	128.567	133.386	199.82	153.24	93.4764	106.368	110.364	86.2815	143.663	392.332	80.8032	167.445	184.952	429.734	336.205	300.503	178.282	164.148	163.358	218.669	189.078	99.6502	280.295	173.926
Mapoly0049s0104	101.241	184.276	167.011	225.452	99.2897	101.729	111.477	80.6362	82.4984	75.7643	79.9146	77.3577	78.2384	86.1588	77.4249	202.121	1000.95	59.8652	26.9784	176.586	136.334	94.9617	184.735	117.176	314.766	474.584	108.122	73.2687	102.057	173.66	79.8629	213.375	220.75	117.696	125.956	107.886	260.605	82.7571	211.341	55.371	110.042	162.189	60.3885	173.958
Mapoly0049s0105	94.7442	194.53	335.723	104.428	23.2138	99.4333	107.347	79.9407	82.8291	87.2849	81.4034	80.1342	72.6617	102.016	73.1367	98.0169	93.5473	77.5878	83.0522	150.276	103.444	60.4358	84.4806	128.948	317.237	263.651	88.1077	71.1068	58.2854	164.415	64.3816	239.295	235.384	88.3738	99.5797	85.0971	123.575	96.9921	135.877	96.1855	108.224	133.453	66.3399	197.552
Mapoly0049s0106	17.9896	20.8181	24.2748	16.3285	9.03044	18.4293	14.0607	19.8348	21.1497	18.6019	19.4559	18.1732	12.4388	23.4768	17.4298	15.3541	15.7631	10.2247	8.77457	9.4699	11.5823	10.7077	18.8545	10.2708	4.81215	22.6758	27.9642	25.7585	38.804	37.0293	32.0141	45.6664	45.6126	18.6657	19.5885	20.7018	11.1385	16.9562	10.1825	7.38569	12.2887	13.8885	12.0712	17.8009
Mapoly0049s0107	0	0	0.725065	0.381616	0	0	0	0	0	0	0	0	0	0	0	1.79173	2.29142	0	0	0	0	0	0	0	0	0	0	0	0	0	0	0	0	0.367145	0	0	0	0	1.36968	0	0	0	0	0
Mapoly0049s0108	0.679615	0.127863	0	1.14546	0.313657	0.213014	0.112381	0.777618	0.260831	0.551993	0.330972	0	0	5.91035	0	1.11052	0	1.38811	0	0	4.63458	4.49369	0	0.516413	0.236711	5.49033	0	0	0	0	0	0.47426	0.191413	2.37532	0.549933	0.647623	0	0	0	0.424538	1.1003	3.7151	0.418701	5.8827
Mapoly0049s0109	1.13947	1.58375	0.355498	2.87911	1.29817	1.0698	1.26608	1.28977	0.938147	1.60292	0.980165	0.606865	5.29568	2.7969	0.653035	5.71688	2.7249	3.28592	0.854339	3.91553	4.78955	2.69462	0	1.47561	0.16007	0.758124	0	0	0	0.104854	0.0936037	0.382908	0.454101	7.91455	4.72464	2.65442	0.0701349	0.57282	1.06533	0.473542	1.69503	2.73277	2.01773	1.90897
Mapoly0049s0110	1.40522	0.037466	0	0.132624	0.48979	0.118062	0.253709	1.34138	1.39078	1.56305	1.4604	2.04886	1.01975	2.24946	0	0	0	0	0	0	0	0	0	0.28622	0	0.33658	2.57356	2.79332	0	0	1.87026	0.222688	0.151609	1.71371	0.409762	0.438747	0	5.87656	0	0.216715	0.978078	0.473591	0.429474	0.493874
Mapoly0049s0111	26.376	61.4061	75.7138	44.2947	34.8551	64.1314	43.0104	27.9379	25.2771	26.1557	28.3099	17.0978	12.1249	32.1401	16.3372	46.1469	25.6131	44.7324	50.5539	69.3345	35.2322	60.0034	50.165	17.7394	11.7223	55.9484	27.8004	12.376	9.49405	31.3317	9.90979	68.1277	67.9103	51.7417	38.5913	33.7587	19.9407	15.9069	36.8497	11.9952	27.2762	31.9433	19.121	63.2398
Mapoly0049s0112	10.803	24.3198	34.6238	18.4893	7.97647	15.2549	8.05771	12.3704	13.6811	12.926	12.5958	11.5648	1.99242	21.1951	16.6075	30.6761	3.18891	25.8254	18.6367	7.11574	25.3077	31.9188	36.2008	0	0	0.108695	20.8791	5.415	2.69233	12.1125	7.2726	29.3184	24.7279	31.9888	20.0851	29.669	30.047	15.8786	82.2617	12.1644	36.1116	36.8565	22.1271	166.864
Mapoly0049s0113	0	0.224133	0.760985	0	0	0	0	0	0	0.239386	0	0	0	0	0	0	0	0	0	0	0	0	0	0	0	0	0	0	0	0	0	0	0	0.173478	0.0781013	0	0	0	0	0	0	0	0	2.82878
Mapoly0049s0114	0.0397893	0.449847	2.37582	0.941373	0.148431	0.0673337	0.0450977	0.054453	0.0701537	0.178391	0.33207	0.588715	0	0	0	3.82936	0	0	0	0	0	0	0	0	0	0.0886533	0.359963	0	0	0	0	0.109275	0.055033	0.200954	0.288057	0.135539	0	0	0.730993	0	0	0	0	3.38
Mapoly0049s0115	0.138375	1.00952	4.09235	0.881658	0.514777	0.557454	0.511821	0.208303	0.210953	0.116079	0.303694	0	0.187498	0	0	2.55023	9.02033	0.670802	2.41023	1.58918	0	0	0	0.657763	2.72111	18.3165	0.386663	0.0607487	0.253283	2.96393	0.264006	0.845511	0.587551	0.173566	0.609662	0.401561	4.44037	0	0	0.790583	0.85963	0.86375	0.195926	5.29999
Mapoly0049s0116	0.406221	2.60622	3.74193	2.25431	0.175881	0.873356	0.724531	0.313315	0.462006	0.59078	0.749852	0.502235	0.151097	0	0.503947	2.41752	2.42384	0	0	0	3.62081	0	32.6265	0.423955	1.23067	25.1204	0.232338	0.0486293	0	0.075086	0	1.57132	1.59024	0.140435	1.12232	0.585708	29.2936	0	2.782	0.469544	1.43605	0.170963	0	3.27567
Mapoly0049s0117	27.995	37.7618	24.8332	54.4108	14.8427	41.6742	31.0251	35.2974	31.6913	32.0939	32.508	18.9305	14.1868	35.1237	22.3478	49.513	27.2444	21.4668	42.9621	28.7945	20.2221	54.0956	29.2523	15.4841	17.5017	26.967	23.8641	31.152	69.7702	34.3057	48.9787	64.0874	64.3449	30.3741	32.0704	31.0862	17.1543	26.2309	38.1788	12.6787	25.4567	27.4426	24.1215	51.5415
Mapoly0049s0118	0.807328	5.73214	33.8995	7.24521	0.52873	1.31163	1.60523	1.27181	1.6022	1.43936	1.66916	0.157798	0.897245	0.785922	0	9.31939	8.51727	1.60288	2.27282	26.7609	3.63767	52.8839	2.28802	0.979564	1.70075	7.31676	2.38107	1.92518	1.3065	3.06791	2.09676	2.5331	3.39239	4.04456	3.61619	2.68756	2.12893	0.630134	3.22598	0.870189	9.98208	0.296028	0.853171	127.206
Mapoly0049s0119	0.70595	3.85733	7.23385	6.73496	0.150881	0.746136	0.302878	0.86031	0.577696	0.480054	0.610964	0	0.444608	0.928458	1.12245	6.69724	8.03463	1.78149	1.06927	4.22492	8.03198	3.94712	2.6553	0.11714	0.0358107	3.64953	0.617778	0.0585493	0	0.767618	0.713622	0.722202	0.57935	4.08805	3.95431	3.19954	1.7828	1.7062	18.587	0	3.52966	1.69465	2.52243	10.7437
Mapoly0049s0120	12.2233	11.8372	0.788842	21.9123	2.96426	13.6328	20.6463	6.1155	5.1938	5.27592	4.40675	4.16308	14.308	10.2491	12.7513	6.49778	1.73951	18.9524	9.61655	6.31101	9.00314	2.48258	2.19333	1.29225	0.092964	16.3022	11.5747	14.7535	6.77796	3.67605	9.1683	6.01466	5.77253	18.3216	12.3987	11.6324	3.3026	12.4888	31.8931	1.76071	10.2618	1.68242	10.1652	10.3372
Mapoly0049s0121	12.3444	7.23825	2.63923	11.6476	2.81194	9.76815	9.90252	17.3261	16.9612	16.5434	16.6844	6.43088	5.1034	13.5163	14.0109	9.62935	5.66608	3.7394	3.7485	3.12117	0	6.74998	4.30671	6.77484	1.79956	5.82464	17.4968	16.0083	21.2015	5.86934	24.1203	30.6512	31.8197	14.2412	15.757	15.1275	3.01157	11.3798	6.13489	3.81705	7.90707	3.93236	9.57061	4.54724
Mapoly0049s0122	10.471	14.6343	7.52172	14.1521	6.77438	15.5974	8.89653	12.9561	12.7744	12.2144	12.6396	10.2445	0.198416	23.5798	18.4128	11.201	4.02578	10.6136	5.98989	8.53582	7.46232	20.2131	28.5176	0	0	2.44551	19.7007	13.053	9.23177	11.318	8.95819	24.3728	25.4724	59.9831	37.7367	46.1003	8.91532	14.3959	12.8854	8.77963	10.8345	11.4464	9.60004	12.4
Mapoly0049s0123	5.65992	0.411605	0.0787216	0.733144	0.431405	0.619125	0.852514	0.941071	0.200197	0.179274	0.141213	0.76348	0.0481678	1.47406	0.153031	0	0	0.662384	0.60402	0	0	3.53353	0.953085	0.675332	0	1.00299	3.97202	0.933544	0.0658943	0	0.132362	1.23261	1.40521	4.18301	1.61672	1.84608	0.148065	0.0805432	0.561367	0.0951295	1.0996	0.57118	1.37202	0.857934
Mapoly0049s0124	48.2379	4.15219	0.319509	35.6461	17.8509	11.3035	15.2003	64.6081	64.408	70.2963	64.603	45.9096	2.5392	57.191	55.253	3.20184	0	4.90277	6.2859	9.95172	11.8214	0	10.2146	19.5981	29.2823	5.26438	147.277	112.275	0.737023	0.404991	83.7987	31.0422	27.2794	55.1075	13.482	27.1172	17.8931	95.2697	31.0795	105.819	48.0932	20.3235	36.0514	3.2949
Mapoly0049s0125	0	0	0.072199	0	0	0	0	0	0	0	0	0	0	0	0	0	0	0	0	0	0	0	60.5752	0	0	0.817663	0	0	0	0	0	0	0	0	0	0	37.4167	0	0	0	0.842342	0	0	0
Mapoly0049s0126	32.3872	76.7473	93.7524	45.5599	416.127	159.211	61.5893	49.8158	37.6574	32.5964	36.706	19.5837	24.8067	31.8651	86.7228	159.796	528.045	109.095	247.812	449.596	200.513	233.833	528.248	50.404	152.079	76.1822	110.742	35.116	335.831	280.538	33.9178	32.7389	28.043	118.762	93.5542	54.7011	543.321	13.9709	52.036	142.963	170.163	586.293	31.5843	79.2828
Mapoly0049s0127	4.18663	4.57792	1.22622	10.2139	3.68622	4.82857	2.17626	4.15755	3.30683	3.38158	3.73876	5.57557	3.64747	1.48897	4.85194	12.2293	3.2491	2.18454	2.61196	5.1713	4.91395	3.56266	0	8.67344	0.43468	1.26205	1.36242	0.691538	2.40551	0.704264	0	5.38961	5.76651	1.80906	2.41064	3.1013	12.1934	1.82342	7.66625	4.30364	4.99436	16.4583	8.74225	5.39366
Mapoly0049s0128	11.2459	12.9524	3.72717	12.4067	10.6302	13.8955	11.8003	10.8104	11.3456	10.5431	9.86598	8.26977	6.89983	13.6684	10.9178	13.3945	5.81827	7.59565	10.1968	5.24258	6.80207	12.1346	10.3628	14.3896	4.55627	7.94263	10.4143	8.66839	10.0031	17.3646	10.0138	32.0004	30.6311	14.6862	13.9147	13.9136	8.41082	9.44703	10.4116	7.24651	10.4543	13.7506	10.981	6.42265
Mapoly0049s0129	12.3598	20.8319	16.862	17.6561	6.29458	21.1544	21.0258	13.8195	16.0555	15.0963	14.8864	6.79469	9.89063	11.1867	12.8753	27.8515	16.9681	12.2938	14.2702	20.5639	27.566	33.4516	32.4453	14.0282	17.5848	14.4548	15.2685	11.996	15.6737	26.2826	12.4455	36.2834	37.7574	16.7446	21.5065	14.394	16.1175	11.2509	19.4729	12.1542	12.0791	16.4026	9.53035	14.2374
Mapoly0049s0130	0	0	0	0	0	0	0	0	0	0	0	0	0	0	0	0	0	0.259344	0	0	0	0.606823	0	0	0.0549207	0	0	0	0	0	0	0	0	0	0	0	0	0	0	0	0	0	0	0
Mapoly0049s0131	0	0	0	0	0	0.0293933	0	0	0.031563	0	0.0698485	0	0	0	0	0	0	0	0	0	0	0	0	0.124981	0	1.65826	0	0	0.240296	3.55025	0	0.0936292	0.0647742	0	0	0.03652	2.50677	0	0	0	0	0	0	0
Mapoly0049s0132	5.57501	5.03236	0.141036	2.72254	3.04418	4.59715	4.94099	9.38511	11.1092	9.69474	8.79683	10.5915	2.03648	10.3496	14.2049	5.17975	0.247693	9.79646	3.49067	0.507697	2.89827	9.78245	6.1359	6.92233	0	0.639173	8.6697	9.40671	7.41191	20.8848	9.78296	10.5971	10.2137	12.5431	11.0709	12.6846	18.8851	12.3564	2.41342	8.64551	8.19263	4.81982	18.7787	2.42139
Mapoly0049s0133	0.868398	0.394495	0.0294268	0.909929	0.985094	5.38502	2.5404	1.91233	2.05889	1.92033	2.05314	6.32812	6.49535	2.74358	1.28031	0.255154	5.52824	1.71586	1.2451	0	0	0	47.6148	0.897153	0.0632923	0.0267951	0.399827	0.567576	0.13561	0.659192	0.259374	2.79294	2.39067	3.31834	1.74328	4.53029	66.4124	1.34757	1.17597	1.88954	3.64467	0.760179	2.17367	0.337438
Mapoly0049s0134	53.6326	79.7532	88.5445	71.3822	44.3516	57.6176	74.4798	42.9753	39.3638	43.9896	41.2008	56.967	56.7371	55.0544	47.5256	97.9782	86.1692	55.9236	85.9782	160.101	61.0528	67.0373	93.4196	58.6178	51.9489	109.482	40.3704	41.3915	32.5803	123.389	38.5261	119.789	114.632	54.1667	73.7119	55.7508	167.84	69.9919	86.5459	81.7966	90.8365	123.293	89.5059	114.461
Mapoly0049s0135	51.8402	19.9784	10.2772	39.0957	20.6692	25.8836	25.8464	57.9428	61.99	56.4176	53.7851	39.9672	21.4466	40.1276	62.9007	25.657	5.63872	13.1624	4.50999	7.4289	2.11829	1.02337	14.5983	37.184	20.0769	34.3327	79.747	83.8801	137.469	15.1336	114.94	105.996	105.297	20.9854	24.139	39.5909	15.7775	66.8177	29.507	43.4857	40.7175	24.5586	35.081	11.5239
Mapoly0049s0136	2.74491	3.43706	26.7708	0.692843	1.21657	1.86102	1.94105	2.16083	2.21478	2.01294	1.61938	1.15249	0.901409	2.81554	2.62827	0	1.08512	2.50868	0	4.47922	0	2.56922	0.905774	0.189621	0	0.610102	2.22194	3.92977	0	0.086276	2.19394	1.01601	1.04934	2.12864	1.45051	1.74841	0.0939828	3.53482	1.07264	0.181481	2.74151	1.38715	1.80337	19.5914
Mapoly0049s0137	140.425	88.515	10.7162	130.799	48.6748	58.9896	70.1271	131.377	131.426	123.936	137.48	119.042	86.1878	97.7046	139.973	153.516	68.8489	93.3317	117.842	64.2719	81.2507	90.1629	128.465	180.901	124.733	38.5088	146.907	163.971	225.05	29.462	202.011	75.2715	81.4272	73.5792	99.3817	148.262	71.4916	175.348	126.319	124.131	157.263	162.485	136.514	51.7642
Mapoly0050s0001	0.742537	0	0	0	0	0	0	1.26288	0.812984	0.948148	0.294159	0	0	3.19773	2.93426	0	0	0	0	0	0	0	0	0	0	0	0	0	0	0	0	0.110758	0	0	0	0	0	0	0	0	0	1.01641	0.920478	0
[truncated: 4,156,788 more chars]
